# PKSmart: An Open-Source Computational Model to Predict *in vivo* Pharmacokinetics of Small Molecules

**DOI:** 10.1101/2024.02.02.578658

**Authors:** Srijit Seal, Maria-Anna Trapotsi, Vigneshwari Subramanian, Ola Spjuth, Nigel Greene, Andreas Bender

## Abstract

Drug exposure is a key contributor to the safety and efficacy of drugs. It can be defined using human pharmacokinetics (PK) parameters that affect the blood concentration profile of a drug, such as steady-state volume of distribution (VDss), total body clearance (CL), half-life (t½), fraction unbound in plasma (fu) and mean residence time (MRT). In this work, we used molecular structural fingerprints, physicochemical properties, and predicted animal PK data as features to model the human PK parameters VDss, CL, t½, fu and MRT for 1,283 unique compounds. First, we predicted animal PK parameters [VDss, CL, fu] for rats, dogs, and monkeys for 372 unique compounds using molecular structural fingerprints and physicochemical properties. Second, we used Morgan fingerprints, Mordred descriptors and predicted animal PK parameters in a hyperparameter-optimised Random Forest algorithm to predict human PK parameters. When validated using repeated nested cross-validation, human VDss was best predicted with an R^2^ of 0.55 and a Geometric Mean Fold Error (GMFE) of 2.09; CL with accuracies of R^2^=0.31 and GMFE=2.43, fu with R^2^=0.61 and GMFE=2.81, MRT with R^2^=0.28 and GMFE=2.49, and t½ with R^2^=0.31 and GMFE=2.46 for models combining Morgan fingerprints, Mordred descriptors and predicted animal PK parameters. We evaluated models with an external test set comprising 315 compounds for VDss (R^2^=0.33 and GMFE=2.58) and CL (R^2^=0.45 and GMFE=1.98). We compared our models with proprietary pharmacokinetic (PK) models from AstraZeneca and found that model predictions were similar with Pearson correlations ranging from 0.77-0.78 for human PK parameters of VDss and fu and 0.46-0.71 for animal (dog and rat) PK parameters of VDss, CL and fu. To the best of our knowledge, this is the first work that publicly releases PK models on par with industry-standard models. Early assessment and integration of predicted PK properties are crucial, such as in DMTA cycles, which is possible with models in this study based on the input of only chemical structures. We developed a webhosted application PKSmart (https://broad.io/PKSmart) which users can access using a web browser with all code also downloadable for local use.

Figure:
For TOC Only

## Supplementary Tables for "PKSmart: An Open-Source Computational Model to Predict *in vivo* Pharmacokinetics of Small Molecules"

### Sheet: Table S1
Supplmentary Table S1: Human dataset of 1283 unique compounds with VDss , CL , t½ , fu and MRT annotations and standardised smiles
smiles_r	human_VDss_L_kg	human_CL_mL_min_kg	human_fup	human_mrt	human_thalf	molecular_weight_smiles_r
C#CCC(Cc1cnc2nc(N)nc(N)c2n1)c1ccc(C(=O)NC(CCC(=O)[O-])C(=O)[O-])cc1	1.015	4.35	0.33	3.7	15	475.162
C#CCCCC(=O)c1cc(C(C)(C)C)c([O-])c(C(C)(C)C)c1	12	8.9		22.3	50.7	299.202
C#CCN(Cc1cc2c(=O)nc(C)[n-]c2cc1C)c1ccc(C(=O)NC(CCc2nnn[n-]2)C(=O)[O-])c(F)c1	0.53	0.29	0.01	30.38	78.5	529.176
C#CC[NH+](C)C(C)Cc1ccccc1	1.9	20	0.13	1.6	1.3	188.143
C#C[C@@]1(O)[C@@H](CO)O[C@H](n2ccc(N)nc2=O)[C@@H]1O	1.1	1.6		11.7	10.9	267.086
C#C[C@]1(O)C=C[C@H]2[C@@H]3CC=C4CC(=O)CCC4[C@H]3CC[C@@]21CC	0.46	0.8	0.023	9.6	10	310.193
C#C[C@]1(O)CC[C@H]2[C@@H]3CC=C4CC(=O)CCC4[C@H]3C(=C)C[C@@]21CC	2.87	2	0.02	23.6	25	324.209
C#C[C@]1(O)CC[C@H]2[C@@H]3CC=C4CC(=O)CCC4[C@H]3CC[C@@]21CC	1.5	1.8	0.025	14	9.4	312.209
C#C[C@]1(O)CC[C@H]2[C@@H]3CCC4=Cc5oncc5C[C@]4(C)[C@H]3CC[C@@]21C	5.18	15.71		5.49	2.31	337.204
C#C[C@]1(O)CC[C@H]2[C@@H]3CCc4cc(OS(=O)(=O)[O-])ccc4[C@H]3CC[C@@]21C	2.3	4.7	0.011	8.2	8.4	375.127
C#C[C@]1(O)CC[C@H]2[C@@H]3CCc4cc([O-])ccc4[C@H]3CC[C@@]21C	4.3	7	0.014	11	9.7	295.17
C#C[C@]1(OS(=O)(=O)[O-])CC[C@H]2[C@@H]3CCc4cc([O-])ccc4[C@H]3CC[C@@]21C	0.61	1.3		7.8	9.3	374.12
C#Cc1cccc(Nc2ncnc3cc(OC)c(OCCCCCCC(O)=NO)cc23)c1	0.56	11.99		0.78	5.01	434.195
C#Cc1cccc(Nc2ncnc3cc(OCCOC)c(OCCOC)cc23)c1	0.77	1.69	0.07	7.55	6.5	393.169
C/C(=C\[C@H](C(C)C)[NH+](C)C(=O)C(NC(=O)C1CCCC[NH+]1C(C)C)C(C)(C)C)C(=O)[O-]	1.26	0.97		21.5	17.5	438.333
C/C(=C\c1csc(C)n1)[C@@H]1C[C@@H]2O[C@]2(C)CCC[C@H](C)[C@H](O)C(C)C(=O)C(C)(C)[C@@H](O)CC(=O)N1	11	10	0.2	18	17	506.281
C/C(=C\c1csc(C)n1)[C@@H]1C[C@@H]2O[C@]2(C)CCC[C@H](C)[C@H](O)C(C)C(=O)C(C)(C)[C@@H](O)CC(=O)O1	14.4	2.17	0.22	110.6	92.3	507.265
C/C=C(/C)C(=O)O[C@H]1[C@H](OC(C)=O)[C@]2(CO)[C@H](O)C[C@]3(C)C(=CC[C@@H]4[C@@]5(C)CC[C@H](O[C@@H]6OC(C(=O)[O-])[C@@H](O[C@@H]7O[C@H](CO)[C@@H](O)[C@H](O)[C@H]7O)[C@H](O)[C@H]6O[C@@H]6O[C@H](CO)[C@@H](O)[C@H](O)[C@H]6O)[C@](C)(CO)[C@@H]5CC[C@]43C)[C@@H]2CC1(C)C	0.23	2.55		1.5	1.8	1129.54
C/C=C(\C)C(=O)O[C@H]1[C@H](OC(C)=O)[C@]2(CO)[C@H](O)C[C@]3(C)C(=CC[C@@H]4[C@@]5(C)CC[C@H](O[C@@H]6OC(C(=O)[O-])[C@@H](O[C@@H]7O[C@H](CO)[C@@H](O)[C@H](O)[C@H]7O)[C@H](O)[C@H]6O[C@@H]6O[C@H](CO)[C@@H](O)[C@H](O)[C@H]6O)[C@](C)(CO)[C@@H]5CC[C@]43C)[C@@H]2CC1(C)C	0.28	1.65		2.85	2.4	1129.54
C/C=C/c1cc(OC)c(OC)cc1OC	1	8.8		1.9	3.7	208.11
C1COC(NC(C2CC2)C2CC2)=[NH+]1	4.5	7.1	0.9	10.6	8.3	181.134
C=C(Br)C(=O)Nc1cc(C(=O)Nc2cc(C(=O)Nc3cc(C(=O)Nc4cc(C(=O)NCC[NH+]=C(N)N)n(C)c4)n(C)c3)n(C)c2)n(C)c1	0.36	5.15		1.2	8.3	723.211
C=C(C)[C@@H]1CCC(C)=C[C@H]1c1c([O-])cc(CCCCC)cc1[O-]	6.69	13.55		8.23	23.82	312.21
C=C(CC(NC(=O)c1ccc(CCc2cnc3nc(N)nc(N)c3n2)cc1)C(=O)[O-])C(=O)[O-]	0.7	3.08		3.78	8.2	449.146
C=C(CC)C(=O)c1ccc(OCC(=O)[O-])c(Cl)c1Cl	0.26	8.7		0.5	0.5	301.004
C=C1/C(=C\C=C2/CCC[C@]3(C)[C@@H]([C@H](C)CCCC(C)(C)O)CC[C@@H]23)C[C@@H](O)C[C@@H]1O	0.25	0.31		13.29	11	416.329
C=C1/C(=C\C=C2/CCC[C@]3(C)[C@@H]([C@H](C)CCCC(C)C)CC[C@@H]23)C[C@@H](O)C[C@@H]1O		0.82			48.6	400.334
C=C1C=CC=C(C)[C@H](O)[C@@H](C)[C@@H](O)[C@@H](C)[C@H](OC(C)=O)[C@H](C)[C@@H](OC)/C=C/O[C@@]2(C)Oc3c(C)c([O-])c4c(O)c(c5c(c4c3C2=O)NC2(CC[NH+](CC(C)C)CC2)[NH2+]5)NC1=O	9.3	2.4	0.29	65	37	847.449
C=C1CC[C@@H]2[C@](C)(COC(=O)CCC(=O)[O-])[C@H](OC(=O)CCC(=O)[O-])CC[C@@]2(C)[C@@H]1/C=C/C1=CCOC1=O	0.13	2		1	1.9	530.216
C=C1CC[C@@]2(O)[C@H]3Cc4ccc([O-])c5c4[C@@]2(CC[NH+]3CC2CC2)[C@H]1O5	8.2	15	0.65	9.1	8.8	339.183
C=C1C[C@@H]2CC[C@@]34C[C@H]5O[C@H]6[C@@H](O3)[C@H]3O[C@H](CC[C@@H]3O[C@H]6[C@H]5O4)CC(=O)O[C@@H]3[C@@H](OC)[C@@H](C[C@H](O)C[NH3+])O[C@H]3C[C@H]3O[C@@H](CC[C@@H]1O2)C[C@@H](C)C3=C	1.46	0.75	0.43	32.5	37.8	732.395
C=CC(=O)[NH+]1CCCC(n2nc(-c3ccc(Oc4ccccc4)cc3)c3c(N)ncnc32)C1	9.75	16.4	0.03	9.9	5	441.203
C=CC1=C(C(=O)[O-])[NH+]2C(=O)C(=NC(=O)C(NOCC(=O)[O-])c3csc(N)n3)[C@H]2SC1	0.24	1	0.31	3.9	3.2	452.034
C=CCC1(C(C)C#CCC)C(=O)[N-]C(=O)N(C)C1=O	1.1	12	0.27	1.5	1.6	261.124
C=CCC1=CC(C)C[C@H](C)C[C@H](OC)[C@H]2O[C@@](O)(C(=O)C(=O)[NH+]3CCCCC3C(=O)O[C@H](/C(C)=C/[C@@H]3CC[C@@H](O)[C@H](OC)C3)[C@H](C)[C@@H](O)CC1=O)[C@H](C)C[C@@H]2OC	1.2	0.7	0.01	27	26	804.489
C=CCN(C1=[NH+]CCN1)c1c(Cl)cccc1Cl	2.72	12	0.4	3.77	3.14	270.056
C=CCNc1nc(NCC=C)nc(N2CC[NH+](C(c3ccc(F)cc3)c3ccc(F)cc3)CC2)n1	35.37	0.97	0.01	607	1344	478.253
C=CCOc1ccccc1OC[C@H](O)C[NH2+]C(C)C	0.72	7.7	0.19	1.56	1.09	266.175
C=CC[N+]1([C@H]2C[C@H]3[C@@H]4CC[C@H]5C[C@H](O)[C@@H]([NH+]6CCOCC6)C[C@]5(C)[C@H]4CC[C@]3(C)[C@H]2OC(C)=O)CCCC1	0.21	3.7	0.54	0.95	1.6	530.407
C=CC[N@@+]12CC[C@@]34c5ccccc5[NH+]5C=C6[C@H]7C[C@H]8[C@@]9(CC[N@@+]8(CC=C)C/C7=C/CO)c7ccccc7[NH+](C=C([C@@H](C[C@@H]31)/C(=C\CO)C2)[C@H]54)[C@@H]69	0.32	1.3		4.1	3.6	668.407
C=CC[NH+]1CCCC1CNC(=O)c1cc2[n-]nnc2cc1OC	1.6	6.6		4	2.8	315.17
C=CC[NH+]1CCC[C@H]1CNC(=O)c1cc(S(=O)(=O)NC)c(N)cc1OC	2.3	5.47		7	4.8	383.175
C=CC[NH+]1CC[C@]23c4c5ccc([O-])c4OC2C(=O)CC[C@@]3(O)[C@H]1C5	1.7	23	0.54	1.2	1.1	327.147
C=CC[NH2+]c1c(O)cc2c(O)c1C=C(C)C[C@H](OC)[C@H](O)[C@@H](C)/C=C(\C)[C@H](OC(N)=O)[C@@H](OC)C=CC=C(C)C(=O)N2	2	10.18		3.27	3	586.312
C=CCc1ccccc1OCC(O)C[NH2+]C(C)C	3.2	15	0.18	3.6	2.5	250.18
C=C[C@@H]1C[C@]1(NC(=O)C1C[C@@H](Oc2ncc(OC)c3ccc(Cl)cc23)C[NH+]1C(=O)C(NC(=O)OC(C)(C)C)C(C)(C)C)C(=O)[N-]S(=O)(=O)C1CC1	2.77	11.78	0.012	3.92	20	747.27
C=C[C@@H]1C[NH2+]CC[C@@H]1CCCc1ccnc2ccc(OC)cc12	24.4	26		15.6	12.1	311.212
C=C[C@H]1C[NH+]2CC[C@H]1C[C@@H]2[C@@H](O)c1ccnc2ccc(OC)cc12	2.9	4	0.26	12	6.6	325.191
C=C[C@H]1C[NH+]2CC[C@H]1C[C@H]2[C@H](O)c1ccnc2ccc(OC)cc12	1.8	1.9	0.3	16	11	325.191
C=C[C@]1(C)C[C@@H](OC(=O)CS[C@@H]2CC[C@@H]([NH3+])C[C@H]2O)[C@]2(C)[C@H](C)CC[C@]3(CCC(=O)[C@H]32)[C@@H](C)[C@@H]1O	1.32	3.96	0.17	5.53	6.4	508.309
C=Cc1c(C)c2[nH]c1=Cc1[nH]c(c(=CCC(=O)OC)c1C)=Cc1[nH]c(c(C)c1CCC(=O)[O-])C=C1[N-]C(=C3C=CC(C(=O)OC)=C(C(=O)OC)[C@@]13C)C=2	0.51	1.73		4.9	6.06	716.286
C=Cc1c(C)c2[nH]c1=Cc1[nH]c(c(=CCC(=O)[O-])c1C)=Cc1[nH]c(c(C)c1CCC(=O)OC)C=C1[N-]C(=C3C=CC(C(=O)OC)=C(C(=O)OC)[C@@]13C)C=2	0.63	1.6		6.6	5.6	716.286
C=c1cc(C)[nH]c1=Cc1c(O)[nH]c2ccccc12	0.98	14	0.008	1.17	0.83	238.111
CC#CCC(C)[C@H](O)/C=C/[C@@H]1[C@H]2C/C(=C/CCCC(=O)[O-])C[C@H]2C[C@H]1O	0.37	16	0.4	0.39	0.57	359.223
CC#CCn1c(N2CCC[C@@H]([NH3+])C2)nc2c1c(=O)n(Cc1nc(C)c3ccccc3n1)c(=O)n2C	16	1.9		140	129	473.241
CC#C[C@]1(O)CC[C@H]2C3=C(C4=C(CC3)CC(=O)CC4)C(c3ccc(N(C)C)cc3)C[C@@]21C	0.45	0.5	0.02	15.7	16.6	429.267
CC(=O)C(C#N)C(=O)Nc1ccc(C(F)(F)F)cc1	0.16	0.007	0.01	367	350	270.062
CC(=O)C1CC[C@H]2[C@@H]3CC[C@@H]4C[C@H](O)CC[C@]4(C)[C@H]3CC[C@]12C	2	22	0.01	1.5	4.7	318.256
CC(=O)CC(c1ccccc1)c1c([O-])c2ccccc2oc1=O	0.13	0.055	0.015	39	29	307.098
CC(=O)CCCCn1c(=O)c2c(ncn2C)n(C)c1=O	1.8	39	0.51	0.77	1.2	278.138
CC(=O)C[C@H](c1ccc([N+](=O)[O-])cc1)c1c([O-])c2ccccc2oc1=O	0.24	1.28	0.02	3.125	7.22	352.083
CC(=O)N(CC(O)CO)c1c(I)c(C(=O)NCC(O)CO)c(I)c(C(=O)NCC(O)CO)c1I	0.16	2	1	1.3	1.5	820.88
CC(=O)N(O)CCCCCNC(=O)CCC(=O)N(O)CCCCCNC(=O)CCC(=O)N(O)CCCCC[NH3+]	1.35	8.33		2.7	3.05	561.361
CC(=O)NC(CO)C(=O)NC(CC(=O)[O-])C(=O)NC(CCCC[NH3+])C(=O)[NH+]1CCCC1C(=O)[O-]		18.7			0.08	487.228
CC(=O)NC(CS)C(=O)[O-]	0.55	3.1	0.17	3	5.5	162.023
CC(=O)NC(CSSCC([NH3+])C(=O)[O-])C(=O)NC(C)C(=O)NC(CCCNC(N)=[NH2+])C(=O)NC(CCCNC(N)=[NH2+])C(=O)NC(CCCNC(N)=[NH2+])C(=O)NC(C)C(=O)NC(CCCNC(N)=[NH2+])C(N)=O	1.98	1.67		19.9	19.05	1051.56
CC(=O)NCCCS(=O)(=O)[O-]	0.3	3.75	1	1.54	3.2	180.034
CC(=O)NC[C@H]1CN(c2ccc(N3CCOCC3)c(F)c2)C(=O)O1	0.58	1.8	0.69	5.4	4.5	337.144
CC(=O)N[C@H]1[C@H]([C@H](O)[C@H](O)CO)OC(C(=O)[O-])=C[C@@H]1NC(N)=[NH2+]	0.23	1.6	0.86	2.4	1.7	332.133
CC(=O)Nc1c(I)c(C(=O)[O-])c(I)c(N(C)C(C)=O)c1I	0.17	2.7	1	1	1.3	626.778
CC(=O)Nc1c(I)c(NC(C)=O)c(I)c(C(=O)[O-])c1I	0.26	1.7	1	2.6	1.8	612.762
CC(=O)Nc1ccc(C2=N[N-]C(=O)CC2C)cc1	2.38	0.45	0.4	88	70	244.109
CC(=O)Nc1ccc(OC[C@H](O)C[NH2+]C(C)C)cc1		2.28	0.93		12.2	267.17
CC(=O)Nc1ccc([O-])cc1	1	5	0.52	3.3	2.5	150.056
CC(=O)Nc1cccc(-n2c(=O)n(C3CC3)c(=O)c3c(Nc4ccc(I)cc4F)n(C)c(=O)c(C)c32)c1	13.94	0.8	0.03	304	229	615.078
CC(=O)Nc1nnc(S(N)(=O)=O)s1	0.37	0.65	0.04	9.5		221.988
CC(=O)OC1=C2C(C)[C@@H](OC(=O)C(O)C(CC(C)C)NC(=O)OC(C)(C)C)[C@@H]3OC(=O)O[C@]3([C@@H](OC(=O)c3ccccc3)[C@@H]3[C@]4(OC(C)=O)CO[C@@H]4C[C@H](O)[C@@]3(C)C1=O)C2(C)C	13.83	8.12		28.39	30.1	871.363
CC(=O)OC1=C2C(C)[C@@H](OC(=O)C(O)C(NC(=O)OC(C)(C)C)c3ccccc3)C[C@@](O)([C@@H](OC(=O)c3ccccc3)[C@@H]3[C@]4(OC(C)=O)CO[C@@H]4C[C@@H]4C[C@@]43C1=O)C2(C)C	17	10.8		26.1	33.9	831.347
CC(=O)OC1=C2C(C)[C@@H](OC(=O)C(O)C(NC(=O)c3ccccc3)c3ccccc3)C[C@@](O)([C@@H](OC(=O)c3ccccc3)[C@@H]3[C@]4(OC(C)=O)CO[C@@H]4C[C@H](O)[C@@]3(C)C1=O)C2(C)C	3	6.4	0.12	7.8	11	853.331
CC(=O)OCC1=C(C(=O)[O-])[NH+]2C(=O)C(NC(=O)CC#N)[C@H]2SC1	0.49	3.69		2.21	2.02	339.053
CC(=O)OCC1=C(C(=O)[O-])[NH+]2C(=O)C(NC(=O)CSc3ccncc3)[C@H]2SC1	0.13	2.7	0.55	0.8	1.2	423.056
CC(=O)OCC1=C(C(=O)[O-])[NH+]2C(=O)C(NC(=O)Cc3cccs3)[C@H]2SC1	0.07	1.8	0.22	0.65	0.95	396.045
CC(=O)O[C@@]12CO[C@@H]1C[C@H](O)[C@@]1(C)C(=O)C(=O)C3C(C)[C@@H](OC(=O)C(O)C(NC(=O)OC(C)(C)C)c4ccccc4)C[C@@](O)([C@@H](OC(=O)c4ccccc4)[C@H]21)C3(C)C	2.1	14	0.04	2.5	11	807.347
CC(=O)O[C@H]1C[C@@H]2CC[C@@H]3[C@H](CC[C@@]4(C)[C@H]3C[C@H]([N+]3(C)CCCCC3)[C@@H]4OC(C)=O)[C@@]2(C)C[C@@H]1[N+]1(C)CCCCC1	0.2	1.5	0.09	2.2	1.9	572.454
CC(=O)O[C@H]1C[C@@H]2CC[C@@H]3[C@H](CC[C@@]4(C)[C@H]3C[C@H]([N+]3(C)CCCCC3)[C@@H]4OC(C)=O)[C@@]2(C)C[C@@H]1[NH+]1CCCCC1	0.3	4.5	0.25	1.1	1.4	558.439
CC(=O)O[C@H]1C[C@@H]2CC[C@@H]3[C@H](CC[C@@]4(C)[C@H]3C[C@H]([NH+]3CC[N+](C)(C)CC3)[C@@H]4OC(C)=O)[C@@]2(C)C[C@@H]1[NH+]1CC[N+](C)(C)CC1	0.35	3	0.98	1.9	1.9	604.491
CC(=O)O[C@H]1C[C@@]2(C)[C@@H](C[C@@H](O)[C@H]3[C@]4(C)CC[C@@H](O)[C@@H](C)[C@@H]4CC[C@]32C)/C1=C(/CCC=C(C)C)C(=O)[O-]	0.23	0.35	0.02	10.6	9.8	515.338
CC(=O)O[C@H]1C[C@]2(O)[C@H]3CC[C@H]4C[C@H](O[C@H]5C[C@@H](O)[C@@H](O[C@H]6C[C@@H](O)[C@@H](O[C@H]7C[C@@H](O)[C@@H](O)[C@H](C)O7)[C@H](C)O6)[C@H](C)O5)CC[C@@]4(C)[C@H]3CC[C@]2(C)[C@H]1C1=CC(=O)OC1	0.78	8.7	0.07	72.3	51.6	822.44
CC(=O)Oc1ccc2c3c1O[C@H]1[C@@H](OC(C)=O)C=C[C@H]4[C@@H](C2)[NH+](C)CC[C@@]341	1.31	212.3		0.1	0.062	370.165
CC(=O)Oc1ccccc1C(=O)[O-]	0.22	12	0.68	0.3	0.26	179.035
CC(=O)[C@]1(O)Cc2c([O-])c3c(c([O-])c2[C@@H](O[C@H]2C[C@H]([NH+]4CC4)[C@H](OS(C)(=O)=O)[C@H](C)O2)C1)C(=O)c1ccccc1C3=O	2.95	23.54	0.006	2.09	7.33	600.155
CC(=O)[C@]1(O)Cc2c([O-])c3c(c([O-])c2[C@@H](O[C@H]2C[C@H]([NH3+])[C@H](O)[C@H](C)O2)C1)C(=O)c1ccccc1C3=O	38	24	0.076	26	16	496.161
CC(=O)[NH+](CC[C@@](CC[NH+]1CCCCC1)(C(N)=O)c1ccccc1Cl)C(C)C	2.6	5.43		7.9	12	409.249
CC(=O)[NH+]1CC[NH+]([C@H]2CC[NH+](C(=O)[NH+](C)[C@H](C)c3cc(C(F)(F)F)cc(C(F)(F)F)c3)[C@@H](c3ccc(F)cc3C)C2)CC1	2.77	3.07	1	15.04	15.6	620.294
CC(=[NH2+])N1CC[C@H](Oc2ccc(C(Cc3ccc4ccc(C(N)=[NH2+])cc4c3)C(=O)[O-])cc2)C1	1.55	1.86		14.4	24.02	445.223
CC(=[NH2+])N1CC[C@H](SC2=C(C(=O)[O-])[NH+]3C(=O)C([C@@H](C)O)[C@H]3C2)C1	0.19	2.6		1.2	0.96	340.133
CC(C(=O)[O-])c1ccc(C(=O)c2ccccc2)s1	0.08	0.62	0.015	2.3	2.1	259.043
CC(C(=O)[O-])c1ccc(C(=O)c2cccs2)cc1	0.04	0.76	0.006	0.88	2.1	259.043
CC(C(=O)[O-])c1ccc(N2Cc3ccccc3C2=O)cc1	0.12	0.65	0.01	2.7	2.11	280.098
CC(C(=O)[O-])c1ccc2c(c1)[nH]c1ccc(Cl)cc12	0.22	0.51	0.001	7.2	9.9	272.048
CC(C(=O)[O-])c1cccc(C(=O)c2ccccc2)c1	0.13	1.6	0.008	1.4	2.1	253.087
CC(C(=O)[O-])c1cccc(Oc2ccccc2)c1	0.1	0.6	0.02	2.8	2.24	241.087
CC(C(O)c1ccc([O-])cc1)[NH+]1CCC(Cc2ccccc2)CC1	18.99	64.57		4.9	4.32	325.204
CC(C)(C(=O)[O-])c1ccc(C(=O)CCC[NH+]2CCC(OC(c3ccccc3)c3ccccc3)CC2)cc1	0.41	0.4	0.05	16.7	9.8	499.272
CC(C)(C)C(NC(=O)C(CC1CCCC1)CN(O)C=O)C(=O)[NH+]1CC[NH+](Cc2ccc3c(c2)OCO3)CC1	1.1	3.1	0.2	5.9	9.4	532.325
CC(C)(C)C1(O)CC2OC(=O)CC23C(=O)OC2OC(=O)C(O)C231	2.5	10		4	3.2	326.1
CC(C)(C)NC(=O)C1CC[C@H]2[C@@H]3C=CC4=CC(C(=O)[O-])CC[C@]4(C)[C@H]3CC[C@]12C	0.54	0.33	0.03	27	27	398.27
CC(C)(C)NC(=O)C1CC[C@H]2[C@@H]3CC[C@H]4NC(=O)C=C[C@]4(C)[C@H]3CC[C@]12C	1.1	2.4	0.095	7.6	6	372.278
CC(C)(C)NC(=O)C1C[C@@H]2CCCC[C@@H]2C[NH+]1C[C@@H](O)[C@H](Cc1ccccc1)NC(=O)C(CC(N)=O)NC(=O)c1ccc2ccccc2n1	3.6	13	0.028	4.6	13	671.392
CC(C)(C)NC(=O)C1C[NH+](Cc2cccnc2)CC[NH+]1C[C@@H](O)CC(Cc1ccccc1)C(=O)N[C@H]1c2ccccc2C[C@H]1O	0.82	18	0.36	0.76	1	615.377
CC(C)(C)OC(=O)NC1CCCCC/C=C\[C@@H]2C[C@@]2(C(=O)[N-]S(=O)(=O)C2CC2)NC(=O)C2C[C@@H](OC(=O)[NH+]3Cc4cccc(F)c4C3)C[NH+]2C1=O	0.22	11.53	0.02	0.32	1.81	732.307
CC(C)(C)S(=O)(=O)CC(Cc1ccccc1)C(=O)NC(Cc1c[n-]cn1)C(=O)N[C@@H](CC1CCCCC1)[C@@H](O)C(O)C1CC1	0.77	11.6	0.0558129	1.1	5.2	629.338
CC(C)(C)[N+](O)=Cc1ccc(S(=O)(=O)[O-])cc1S(=O)(=O)[O-]	0.18	1.35	0.6	2.2	3.6	336.022
CC(C)(C)[NH2+]CC(O)COc1ccc(NC(=O)NC2CCCCC2)cc1	3.3	4.9	0.39	11	11	364.259
CC(C)(C)[NH2+]CC(O)COc1cccc2c1CC(O)C(O)C2	1.9	2.9	0.14	11	9.2	310.201
CC(C)(C)[NH2+]CC(O)c1cc([O-])cc([O-])c1	1.5	3.4	0.75	7.4	15	224.129
CC(C)(C)[NH2+]CC(O)c1ccc([O-])c(CO)c1	1.9	7.8	0.92	4.1	2.4	239.152
CC(C)(C)[NH2+]C[C@@H](O)COc1cccc2c1CCC(=O)N2		10.1			4.7	293.186
CC(C)(C)[NH2+]C[C@H](O)COc1nsnc1N1CCOCC1	1.5	8.5	0.9	3	2.2	317.164
CC(C)(C)c1[n-]cnc1/C=c1\[n-]c(=O)/c(=C/c2ccccc2)[n-]c1=O	3	7.4		6.7	6.3	333.137
CC(C)(C)c1cnc(CSc2cnc(NC(=O)C3CC[NH2+]CC3)s2)o1	5.14	13		7.13	9.3	381.141
CC(C)(C)c1nc(-c2cccc(NS(=O)(=O)c3c(F)cccc3F)c2F)c(-c2ccnc(N)n2)s1	0.65	2.86	0.003	3.8	2.6	519.101
CC(C)(F)CC([NH2+][C@@H](c1ccc(-c2ccc(S(C)(=O)=O)cc2)cc1)C(F)(F)F)C(=O)NC1(C#N)CC1	1.63	0.19		147.3	108	526.178
CC(C)(O)[C@@H]1CC[C@](C)([C@H]2[C@@H](O)C[C@@]3(C)[C@@H]4C[C@H](O[C@@H]5O[C@H](CO)[C@@H](O)[C@H](O)[C@H]5O)[C@H]5C(C)(C)[C@@H](O[C@@H]6OC[C@@H](O)[C@H](O)[C@H]6O)CC[C@@]56C[C@@]46CC[C@]23C)O1	0.12	0.74	0.14	2.78	2.65	784.461
CC(C)(O)c1ccccc1CC[C@@H](SCC1(CC(=O)[O-])CC1)c1cccc(/C=C/c2ccc3ccc(Cl)cc3n2)c1	0.15	0.68	0.002	3.8	5	584.203
CC(C)(ON=C(C(=O)NC1C(=O)[NH+]2C(C(=O)[O-])=C(C[n+]3ccccc3)CS[C@H]12)c1csc(N)n1)C(=O)[O-]	0.31	2.4	0.79	2.2	1.8	546.099
CC(C)(S)C([NH3+])C(=O)[O-]	1.26	10.65	0.12	1.97	3.04	149.051
CC(C)([NH3+])CC(=O)NC1CCc2ccccc2N(Cc2ccc(-c3ccccc3-c3nnn[n-]3)cc2)C1=O	0.2	3.05	0.06	1.1	3.8	509.254
CC(C)=CCC[C@](C)(O[C@@H]1O[C@H](CO)[C@@H](O)[C@H](O)[C@H]1O)[C@H]1CC[C@]2(C)[C@@H]1[C@H](O)C[C@@H]1[C@@]3(C)CC[C@H](O[C@@H]4O[C@H](CO)[C@@H](O)[C@H](O)[C@H]4O[C@@H]4O[C@H](CO)[C@@H](O)[C@H](O)[C@H]4O)C(C)(C)[C@@H]3CC[C@]12C	0.11	0.09		20.2	18.5	946.55
CC(C)=CCC[C@]1(C)C=Cc2c([O-])c3c(c(CC=C(C)C)c2O1)O[C@]12C(=CC4C[C@@H]1C(C)(C)O[C@@]2(C/C=C(/C)C(=O)[O-])C4=O)C3=O	0.99	1.24		13.3	14.6	626.289
CC(C)=CC[NH+]1CC[C@]2(C)c3cc([O-])ccc3C[C@H]1C2C	3.4	23	0.39	2.5	2.5	285.209
CC(C)=CC[NH+]1Cc2cc(Cl)cc3[n-]c(=S)n(c23)C[C@@H]1C	21.98	10.41		35.17	25.96	321.107
CC(C)=c1nc(N(C)S(C)(=O)=O)nc(-c2ccc(F)cc2)c1=CC[C@@H](O)C[C@@H](O)CC(=O)[O-]	1.7	11	0.12	2.6	2	480.161
CC(C)C(=O)OCC(=O)[C@]12O[C@@H](C3CCCCC3)O[C@@H]1C[C@@H]1[C@@H]3CC=C4CC(=O)C=C[C@]4(C)[C@H]3[C@@H](O)C[C@@]12C	2.9	33.3	0.01	1.45	1.04	540.309
CC(C)C(NC(=O)C(C(C)C)[NH+](C)C)C(=O)[NH+](C)C(C(=O)[NH+]1CCCC1C(=O)[NH+]1CCCC1C(=O)NC(C)(C)C)C(C)C	0.33	9.6		0.58	0.57	610.476
CC(C)C1C(=O)NC(CCCNC(N)=[NH2+])C(=O)NCC(=O)NC(CC(=O)[O-])C(=O)NC(Cc2ccccc2)C(=O)[NH+]1C	0.26	1.18		3.67	3.6	589.309
CC(C)C1CCC(C(=O)NC(Cc2ccccc2)C(=O)[O-])CC1	0.15	1.8	0.029	1.4	1.5	316.192
CC(C)C1NC(=O)C(CCCC[NH3+])NC(=O)C(Cc2c[nH]c3ccccc23)NC(=O)C(Cc2ccc([O-])cc2)NC(=O)C(NC(=O)C([NH3+])Cc2ccc3ccccc3c2)CSSCC(C(=O)NC(C(N)=O)[C@@H](C)O)NC1=O	0.2	5.7		0.57	1.03	1096.47
CC(C)CC(NC(=O)C(CCc1ccccc1)NC(=O)C[NH+]1CCOCC1)C(=O)NC(Cc1ccccc1)C(=O)NC(CC(C)C)C(=O)[C@@]1(C)CO1	0.13	39.5	0.02	0.05	1.1	720.433
CC(C)CC1C(=O)[NH+]2CCC[C@H]2[C@]2(O)O[C@@](C)(NC(=O)C3C[C@@H]4c5cccc6[nH]cc(c56)C[C@H]4[NH+](C)C3)C(=O)[NH+]12	4.02	12.85		5.01	8.84	552.317
CC(C)COC[C@@H](CN(Cc1ccccc1)c1ccccc1)[NH+]1CCCC1	10.1	8.7	0.001	19.3	14.9	367.274
CC(C)C[C@H](NC(=O)C(Cc1ccccc1)NC(=O)c1cnccn1)B(O)O	10	19	0.17	8.8	18	384.197
CC(C)C[C@H](NC(=O)C(NC(=O)c1cccc(-c2ccccc2)n1)[C@@H](C)O)B(O)O	0.87	0.29		50.6	42.1	413.212
CC(C)C[C@H](NC(=O)CNC(=O)c1cc(Cl)ccc1Cl)B(O)O	3.61	0.5	0.01	119	97	360.081
CC(C)C[NH+](C[C@@H](O)[C@H](Cc1ccccc1)NC(=O)O[C@H]1CO[C@H]2OCC[C@H]21)S(=O)(=O)c1ccc(N)cc1		7.81	0.05		15	548.242
CC(C)Cc1ccc(C(C)C(=O)[O-])cc1	0.15	0.82	0.006	3	1.6	205.123
CC(C)OC(=O)CCC/C=C/C[C@@H]1[C@@H](CC[C@@H](O)CCc2ccccc2)[C@H](O)C[C@@H]1O		6.7	0.1		0.28	432.288
CC(C)Oc1ccccc1N1CC[NH+](Cc2cccc(C(=O)[NH+]3CCCCC3)c2)CC1	1.54	6.17	0.011	4.2	4.6	423.287
CC(C)[C@@H](CC[C@@H](C)[C@H]1CC[C@H]2[C@@H]3[C@H](O)C[C@H]4C[C@@H]([NH2+]CCC[NH2+]CCCC[NH3+])CC[C@]4(C)[C@H]3CC[C@]12C)OS(=O)(=O)[O-]	0.23	1.2		3.2	9.5	629.479
CC(C)[N+]1(C)[C@@H]2CC[C@H]1CC(OC(=O)C(CO)c1ccccc1)C2	5.1	31.4	0.95	2.7	1.64	332.222
CC(C)[N@+]1(C)[C@H]2CC[C@H]1C[C@H](OC(=O)C(c1ccccc1)C1CCCC1)C2	1.25	8.41		2.48	3.3	370.274
CC(C)[NH+](CCC(C(N)=O)(c1ccccc1)c1ccccn1)C(C)C	0.52	0.9	0.16	9.6	7	340.238
CC(C)[NH+](CC[C@H](c1ccccc1)c1cc(CO)ccc1[O-])C(C)C	2.41		0.5			341.235
CC(C)[NH+]1CCC([NH+](C(=O)Cc2ccccc2)c2ccc(Cl)cc2)CC1	6.6	16	0.15	6.9	6.5	372.196
CC(C)[NH2+]CC(O)COc1ccc(CC(N)=O)cc1	0.95	2.5	0.94	6.3	6.1	267.17
CC(C)[NH2+]CC(O)COc1ccc(CCOCC2CC2)cc1	4.8	3.4	0.4	24	17	308.222
CC(C)[NH2+]CC(O)COc1ccc(COCCOC(C)C)cc1	2.4	3.7	0.66	11	10	326.233
CC(C)[NH2+]CC(O)COc1cccc2[nH]ccc12	1.2	7.7	0.58	2.6	2.2	249.16
CC(C)[NH2+]CC(O)COc1cccc2ccccc12	3.1	12	0.13	4.3	3.4	260.165
CC(C)[NH2+]CC(O)c1cc([O-])cc([O-])c1	6.03	14.07	0.9	7.14	6.41	210.114
CC(C)[NH2+]CC(O)c1ccc(NS(C)(=O)=O)cc1	1.3	2	0.62	11	6.3	273.127
CC(C)[NH2+]CC(O)c1ccc([O-])c([O-])c1	1.5	56	0.71	0.43	0.41	210.114
CC(C)[NH2+]C[C@@H](O)COc1cccc2c1N(C(=O)c1cccnc1)CCC2	0.67	3.6		3.1	12.4	370.213
CC(C)[NH2+]C[C@H](O)COc1ccc([O-])cc1	4.28	22.1		3.23	2.85	225.136
CC(C)c1cccc(C(C)C)c1[O-]	4.7	36	0.016	2.2	3.2	177.128
CC(C)n1c(/C=C/[C@H](O)C[C@H](O)CC(=O)[O-])c(-c2ccc(F)cc2)c2ccccc21	0.42	16	0.0079	0.44	0.7	410.177
CC(C1=C(CC[NH+](C)C)Cc2ccccc21)c1ccccn1	2.16	4.83		5.98	4.6	293.201
CC(C1=C(CC[NH+](C)C)Cc2ccccc21)c1cnccn1	1.86	3.4		10	11	294.196
CC(C=Cc1c(C)c(O)c2ccccc2c1O)=CCC[C@H](C)CCC[C@H](C)CCCC(C)C	0.32	1.6		3.3	7.3	450.35
CC(CC(c1ccccc1)c1ccccc1)[NH2+]C(C)(C)C	5.1	1.1	0.08	81	56	282.222
CC(CCc1ccc2c(c1)OCO2)[NH2+]CC(O)c1ccc([O-])c(C(N)=O)c1	7.9	16		8.2	11	372.169
CC(CCc1ccccc1)[NH2+]CC(O)c1ccc([O-])c(C(N)=O)c1	4.8	23	0.5	3.5	4.4	328.179
CC(CN1c2ccccc2CCc2ccccc21)C[NH+](C)C	16	16	0.051	17	23	295.217
CC(CN1c2ccccc2Sc2ccccc21)C[NH+]1CC[NH+](CCOCCO)CC1	4.06	16.27		4.16	3.11	429.244
CC(CN1c2ccccc2Sc2ccccc21)[NH+](C)C	14	14	0.09	17	14	285.142
CC(CS)C(=O)[NH+]1CCCC1C(=O)[O-]	0.75	12	0.73	1	2	217.077
CC(Cc1ccc([O-])cc1)[NH2+]CC(O)c1cc([O-])cc([O-])c1	1.2	29	0.53	0.69	0.87	301.133
CC(NC(=O)C(Cc1c[nH]c2ccccc12)NC(=O)C([NH3+])Cc1cnc[n-]1)C(=O)NC(Cc1c[nH]c2ccccc12)C(=O)NC(Cc1ccccc1)C(=O)NC(CCCC[NH3+])C(N)=O	0.42	3.1		2.45	2.46	873.452
CC(O)C(=O)Nc1c(I)c(C(=O)NC(CO)CO)c(I)c(C(=O)NC(CO)CO)c1I	0.28	1.9	1	2.5	2.1	776.854
CC(O)C(CO)NC(=O)C1CSSCC(NC(=O)C([NH3+])Cc2ccccc2)C(=O)NC(Cc2ccccc2)C(=O)NC(Cc2c[nH]c3ccccc23)C(=O)NC(CCCC[NH3+])C(=O)NC(C(C)O)C(=O)N1	0.19	2.38	0.35	1.3	1.7	1020.46
CC(O)Cn1cnc2c1c(=O)n(C)c(=O)n2C	0.59	1.17		8.39	7.8	238.107
CC(Oc1ccc(Oc2cnc3ccc(Cl)cc3n2)cc1)C(=O)[O-]	0.19	0.05	0.0036	63	48.2	343.049
CC(Oc1ccccc1)C(=O)NC1C(=O)[NH+]2C(C(=O)[O-])C(C)(C)S[C@H]12	0.3	4.2	0.25	1.2	0.91	364.109
CC(S)C(=O)NCC(=O)[O-]	1.39	1.48	0.45	15.7	55	162.023
CC([NH2+]C(CCc1ccccc1)C(=O)[O-])C(=O)[NH+]1CCCC1C(=O)[O-]	0.38	1.6	0.62	4	39	348.169
CC([NH2+]C(CCc1ccccc1)C(=O)[O-])C(=O)[NH+]1Cc2ccccc2CC1C(=O)[O-]	0.13	0.93	0.32	2.3	2.3	410.184
CC([NH2+]Cc1ccc(OCc2cccc(F)c2)cc1)C(N)=O	2.19	1.17		31.16	21.67	303.15
CC([NH3+])CCCC(C)(C)O	2.14	10.72		3.24	2.5	146.154
CC(c1ccccn1)c1c(CC[NH+](C)C)sc2ccccc12	1.83	5.31		6.8	9.1	311.158
CC(c1nc(-c2ccc(C#N)cc2)cs1)[C@@](O)(Cn1cncn1)c1cc(F)ccc1F	5.37	0.85	0.01	105.5	86.9	437.112
CC(c1ncncc1F)[C@](O)(Cn1cncn1)c1ccc(F)cc1F	2.2	8.3	0.42	4.4	5.6	349.115
CC/C=C\C/C=C\C/C=C\C/C=C\C/C=C\C/C=C\CCC(=O)OC(C(=O)O[C@H]1C[C@@]2(O)[C@@H](OC(=O)c3ccccc3)[C@@H]3[C@]4(OC(C)=O)CO[C@@H]4C[C@H](O)[C@@]3(C)C(=O)C(OC(C)=O)=C(C1C)C2(C)C)[C@@H](NC(=O)c1ccccc1)c1ccccc1	0.068	0.025	0.0038	45	60	1163.56
CC1(C)C(/C=C\C=C\C=C\C=C2/N(CCCCS(=O)(=O)[O-])c3ccc4ccccc4c3C2(C)C)=[N+](CCCCS(=O)(=O)[O-])c2ccc3ccccc3c21	0.035	6.8	0.05	0.086	0.065	751.288
CC1(C)C(C(=O)[O-])[NH+]2C(=O)CC2S1(=O)=O	0.32	5.1	0.62	1	1.1	233.036
CC1(C)CC1C(=O)N=C(CCCCCSCC([NH3+])C(=O)[O-])C(=O)[O-]	0.15	2.3	0.6	1.1	0.86	357.149
CC1(C)CC[C@]2(C(=O)[O-])CC[C@]3(COC(=O)C=Cc4cc([O-])ccc4NC(=O)/C=C/C(=O)[O-])C(=CC[C@@H]4[C@@]5(C)CCC(=O)C(C)(C)[C@@H]5CC[C@]43C)[C@@H]2C1	1.45	7.6		3.18		726.366
CC1(C)O[C@@H]2C[C@H]3[C@@H]4CC=C5CC(=O)C=C[C@]5(C)[C@@]4(F)[C@@H](O)C[C@]3(C)[C@]2(C(=O)CO)O1	1.4	9.4	0.2	2.5	2.4	434.21
CC1(C)O[C@@H]2C[C@H]3[C@@H]4C[C@H](F)C5=CC(=O)C=C[C@@]5(C)[C@H]4[C@@H](O)C[C@]3(C)[C@]2(C(=O)CO)O1	1.08	9.5	0.24	1.89	1.68	434.21
CC1(C)O[C@@H]2[C@@H](CO[C@@]3(COS(N)(=O)=O)OC(C)(C)O[C@@H]23)O1	0.8	0.27	0.72	48.7	34.8	339.099
CC1(C)SC2C(NC(=O)C(NC(=O)c3cnc4cccnc4c3[O-])c3ccccc3)C(=O)[NH+]2C1C(=O)[O-]	0.16	1.9	0.1	1.4	1.2	520.13
CC1(C)S[C@@H]2C(/[NH+]=C/N3CCCCCC3)C(=O)[NH+]2C1C(=O)[O-]	0.37	6.3	0.9	1	1.1	326.153
CC1(C)S[C@@H]2C(NC(=O)C(C(=O)[O-])c3ccccc3)C(=O)[NH+]2C1C(=O)[O-]	0.17	1.9	0.52	1.5	1.1	377.081
CC1(C)S[C@@H]2C(NC(=O)C(C(=O)[O-])c3ccsc3)C(=O)[NH+]2C1C(=O)[O-]	0.16	1.8	0.55	1.5	1	383.038
CC1(C)S[C@@H]2C(NC(=O)C(NC(=O)NC(N)=[NH2+])c3ccccc3)C(=O)[NH+]2C1C(=O)[O-]	0.24	1.6	0.8	2.5	2.09	435.145
CC1(C)S[C@@H]2C(NC(=O)C(NC(=O)[NH+]3CCNC3=O)c3ccccc3)C(=O)[NH+]2C1C(=O)[O-]	0.26	2.5	0.65	1.7	1.2	462.144
CC1(C)S[C@@H]2C(NC(=O)C(NC(=O)[NH+]3CC[NH+](/N=C/c4ccco4)C3=O)c3ccc([O-])cc3)C(=O)[NH+]2C1C(=O)[O-]	0.2	3.61		0.92	1.3	571.161
CC1(C)S[C@@H]2C(NC(=O)C(NC(=O)[NH+]3CC[NH+](S(C)(=O)=O)C3=O)c3ccccc3)C(=O)[NH+]2C1C(=O)[O-]	0.09	2.1	0.7	0.71	1.2	541.129
CC1(C)S[C@@H]2C(NC(=O)C([NH3+])c3ccc([O-])cc3)C(=O)[NH+]2C1C(=O)[O-]	0.25	3.3	0.85	1.3	1.1	365.105
CC1(C)S[C@@H]2C(NC(=O)C([NH3+])c3ccccc3)C(=O)[NH+]2C1C(=O)[O-]	0.22	2.8	0.85	1.3	1.4	350.117
CC1(C)S[C@@H]2C(NC(=O)C(c3ccccc3)S(=O)(=O)[O-])C(=O)[NH+]2C1C(=O)[O-]	0.15	1.6	0.5	1.6	1.2	413.048
CC1(C)S[C@@H]2C(NC(=O)COc3ccccc3)C(=O)[NH+]2C1C(=O)[O-]	0.41	6.8	0.45	1	0.84	350.094
CC1(C)S[C@@H]2C(NC(=O)Cc3ccccc3)C(=O)[NH+]2C1C(=O)[O-]	0.24	6.9	0.4	0.58	0.7	334.099
CC1(C)[C@@H](O[C@H]2OC(C(=O)[O-])[C@@H](O)[C@H](O)[C@H]2O[C@@H]2OC(C(=O)[O-])[C@@H](O)[C@H](O)[C@H]2O)CC[C@]2(C)C3C(=O)C=C4C5C[C@@](C)(C(=O)[O-])CC[C@]5(C)CC[C@]4(C)[C@@]3(C)CC[C@@H]12	0.06	0.13		7.83	8.83	819.382
CC1(C)[C@H]2CC[C@@]3(C)C(C(=O)C=C4C5C[C@](C)(C(=O)[O-])CC[C@@]5(C)CC[C@@]43C)[C@]2(C)CC[C@H]1O[C@H]1OC(C(=O)[O-])[C@@H](O)[C@H](O)[C@H]1O[C@@H]1OC(C(=O)[O-])[C@@H](O)[C@H](O)[C@H]1O	0.09	0.05		30.9	23.1	819.382
CC1=C(C(=O)[O-])[NH+]2C(=O)C(NC(=O)C([NH3+])C3=CCC=CC3)[C@H]2SC1	0.21	3.3	0.95	1.1	0.85	350.117
CC1=C(C(=O)[O-])[NH+]2C(=O)C(NC(=O)C([NH3+])c3ccc([O-])cc3)[C@H]2SC1	0.23	2.5	0.39	1.5	1.1	363.089
CC1=C(C(=O)[O-])[NH+]2C(=O)C(NC(=O)C([NH3+])c3ccccc3)[C@H]2SC1	0.21	3.9	0.85	0.89	0.57	348.101
CC1=C(CO)C2=C(C)C3(CC3)[C@@](C)(O)C(=O)C2=C1	3.1	140		0.4	0.3	246.126
CC1=C2CC(=O)C=C[C@]2(C)[C@@H]2[C@@H](C1)[C@@H]1CC[C@](O)(C(=O)CO)[C@@]1(C)C[C@@H]2O	1.2	6.1	0.23	3.5	2.3	374.209
CC1=CC[C@@H](C(C)(C)O)C[C@@H]1O	0.43	2.7		3.1	1.9	170.131
CC1=[NH+]C(=O)[C@](CC[NH+](C(C)C)C(C)C)(c2ccccc2)[C@H]2CCCCN12	0.58	6.79	0.7	1.58	1.89	371.293
CC1=[NH+]S(=O)(=O)c2cc(Cl)ccc2N1	0.21	0.06	0.06	58	48	230.999
CC1C(=O)NC(Cc2ccc(F)cc2)C(=O)NCCCc2ccccc2O[C@H](C)C[NH2+]C(C2CC2)C(=O)[NH+]1C	0.1	0.1	0.01	15.2	11.8	540.31
CC1C(=O)O[C@H]2C[C@@]34[C@H]5C[C@@H](C(C)(C)C)C36C(O)C(=O)O[C@H]6OC4(C(=O)O5)[C@@]12O	0.62	2.3		4.6	3.8	408.142
CC1C(=O)O[C@H]2[C@H](O)C34[C@H]5C[C@@H](C(C)(C)C)C36C(O)C(=O)O[C@H]6OC4(C(=O)O5)[C@@]12O	0.91	2.3	0.8	6.6	5.2	424.137
CC1CC(=O)[N-]N=C1c1ccc(NN=C(C#N)C#N)cc1	0.24	3.8	0.02	1.1	1.1	279.1
CC1CC[NH+](CCCC(=O)c2ccc(F)cc2)CC1	14	46		5	3.9	264.176
CC1CNc2c(cccc2S(=O)(=O)NC(CCCNC(N)=[NH2+])C(=O)[NH+]2CC[C@@H](C)CC2C(=O)[O-])C1	0.17	5	0.46	0.57	0.4	509.254
CC1COc2c(N3CC[NH+](C)CC3)c(F)cc3c(=O)c(C(=O)[O-])cn1c23	1.6	2.5	0.75	11	8.9	361.144
CC=CC1=C(C(=O)[O-])[NH+]2C(=O)C(NC(=O)C([NH3+])c3ccc([O-])cc3)[C@H]2SC1	0.21	2.9	0.59	1.2	1.2	389.105
CCC#CC[C@H](C)[C@H](O)C#C[C@@H]1[C@H]2C/C(=C/COCC(=O)[O-])C[C@H]2C[C@H]1O	0.08	3.8		0.35	1.1	373.202
CCC#CC[C@H](C)[C@H](O)C#C[C@H]1[C@H]2CC(=CCOCCCC(=O)[O-])C[C@H]2C[C@H]1O	2.4	66.2		0.59	0.41	401.233
CCC(=O)C(CC(C)[NH+](C)C)(c1ccccc1)c1ccccc1	4.4	1.7	0.21	43	31	310.217
CCC(=O)C1(c2cccc([O-])c2)CC[NH+](C)CC1	0.48	9.2		0.87	2.3	247.157
CCC(=O)N(c1ccccc1)C1(C(=O)OC)CC[NH+](CCC(=O)OC)CC1	0.4	37	0.3	0.18	0.8	377.207
CCC(=O)N(c1ccccc1)C1(COC)CC[NH+](CCc2cccs2)CC1	9.4	15	0.075	10	14	387.21
CCC(=O)N(c1ccccc1)C1(COC)CC[NH+](CCn2nnn(CC)c2=O)CC1	0.45	3.9	0.086	1.9	1.6	417.261
CCC(=O)NCC[C@@H]1CCc2ccc3c(c21)CCO3	1.05	13.1	0.2	1.3	1.9	259.157
CCC(=O)NC[C@@H]1C[C@H]1c1cccc2c1CCO2	0.33	9.04		0.62	0.75	245.142
CCC(=O)OCC(=O)[C@@]1(OC(=O)CC)[C@@H](C)C[C@H]2[C@@H]3CC=C4CC(=O)C=C[C@]4(C)[C@@]3(Cl)[C@@H](O)C[C@@]21C	0.29	36	0.13	0.1	0.5	520.223
CCC(=O)O[C@H](CC(=O)[O-])C[N+](C)(C)C	0.3	2.33		2.15	1.28	217.131
CCC(=O)O[C@](Cc1ccccc1)(c1ccccc1)[C@H](C)C[NH+](C)C	12	15	0.24	13	18	340.227
CCC(=O)O[C@]1(C(=O)SCF)[C@H](C)C[C@H]2[C@@H]3C[C@H](F)C4=CC(=O)C=C[C@]4(C)[C@@]3(F)[C@@H](O)C[C@@]21C	3.6	17	0.1	3.9	6	500.184
CCC(=O)[NH+](c1ccccc1)C1CC[NH+](CCc2ccccc2)CC1	0.89	4.7	0.16	3.2	3	338.235
CCC(C(N)=O)[NH+]1CCCC1=O	0.6	0.9	0.9	11.15	8.23	171.113
CCC(C)(C)[NH2+]CC(O)COc1ccccc1C(=O)CCc1ccccc1	1.2	11	0.017	1.9	1.5	370.238
CCC(C)C(=O)O[C@H]1C[C@@H](C)C=C2C=C[C@H](C)[C@H](CC[C@@H](O)C[C@@H](O)CC(=O)[O-])[C@H]21	0.87	7.2	0.043	1.3	1.4	421.26
CCC(C)C(=O)O[C@H]1C[C@H](O)C=C2C=C[C@H](C)[C@H](CC[C@@H](O)C[C@@H](O)CC(=O)[O-])[C@H]21	0.46	14	0.5	0.59	0.78	423.239
CCC(C)CC(C)CCCCCCCCC(=O)NC1CC(O)C([NH2+]CC[NH3+])NC(=O)C2C(O)CC[NH+]2C(=O)C(C(O)CC[NH3+])NC(=O)C(C(O)C(O)c2ccc([O-])cc2)NC(=O)C2CC(O)C[NH+]2C(=O)C(C(C)O)NC1=O	0.13	0.14	0.035	15	27	1096.67
CCC(C)n1ncn(-c2ccc(N3CCN(c4ccc(OCC5COC(Cn6cncn6)(c6ccc(Cl)cc6Cl)O5)cc4)CC3)cc2)c1=O	7.4	5.1	0.002	24	25	704.239
CCC(CC)COC(C(=O)OCC[NH+](C)C)(c1ccccc1)c1ccccc1	7.1	5.7		21	34	384.253
CCC(CC)O[C@@H]1C=C(C(=O)[O-])C[C@H]([NH3+])[C@H]1NC(C)=O	0.37	4.8	0.97	1.3	1.8	284.174
CCC/[NH+]=C1\S/C(=C\c2ccc(OC[C@H](O)CO)c(Cl)c2)C(=O)N1c1ccccc1C	2.28	0.9		42.6	32.9	461.13
CCC1(c2cccc([O-])c2)CCCC[NH+](C)C1	3.3	28	0.73	2	1.7	233.178
CCC1(c2ccccc2)C(=O)[N-]C(=O)[N-]C1=O	0.54	0.063	0.49	140	99	230.07
CCC1(c2cnc[n-]2)Cc2ccccc2C1	2.7	19.6		2.3	1.7	211.124
CCC1=C(C)C[NH+](C(=O)NCCc2ccc(S(=O)(=O)[N-]C(=O)[NH2+][C@H]3CC[C@H](C)CC3)cc2)C1=O	0.19	0.5	0.005	6.3	10	491.232
CCC1=C[C@@H]2C[NH+](C1)Cc1c([nH]c3ccccc13)[C@@](C(=O)OC)(c1cc3c(cc1OC)[NH+](C)[C@H]1[C@@](O)(C(=O)OC)[C@H](OC(C)=O)[C@]4(CC)C=CC[NH+]5CC[C@]31[C@@H]54)C2	23	20	0.87	18	26	781.416
CCC1=C[C@@H]2C[NH+](CCc3c([nH]c4ccccc34)[C@@](C(=O)OC)(c3cc4c(cc3OC)[NH+](C)[C@H]3[C@@](O)(C(=O)OC)[C@H](OC(C)=O)[C@]5(CC)C=CC[NH+]6CC[C@]43[C@@H]65)C2)C1	12	12		17	18	795.432
CCC1=NC(=O)C2CSSCC/C=C/[C@H](CC(=O)NC(C(C)C)C(=O)N2)OC(=O)C(C(C)C)NC1=O	1.2	7.4	0.07	2.6	11	540.208
CCC1C(=O)N(C)c2cnc(Nc3ccc(C(=O)NC4CC[NH+](C)CC4)cc3OC)nc2[NH+]1C1CCCC1	31.2	17.1		31.3	40.1	523.326
CCC1C(=O)N(C)c2cnc(Nc3ccc(C(=O)N[C@H]4CC[C@H]([NH+]5CC[NH+](CC6CC6)CC5)CC4)cc3OC)nc2[NH+]1C(C)C	80.5	11.6		116	113	621.422
CCC1NC(=O)C(NC(=O)c2ncccc2[O-])[C@@H](C)OC(=O)C(c2ccccc2)NC(=O)C2CC(=O)C(CS[C@@H]3C[NH+]4CCC3CC4)C[NH+]2C(=O)C(Cc2ccc(N(C)C)cc2)[NH+](C)C(=O)C2CCC[NH+]2C1=O	0.67	16	0.34	0.7	0.87	1024.49
CCCC(=O)Nc1ccc(OCC(O)C[NH2+]C(C)C)c(C(C)=O)c1	1.7	10	0.74	2.8	3.5	337.212
CCCC(=O)OCOC(=O)C1=C(C)[NH2+]C(C)=C(C(=O)OC)C1c1cccc(Cl)c1Cl	0.58	142	0.0038	0.07	0.3	456.098
CCCC(=O)[NH+]1CCCN(c2nc(N)c3cc(OC)c(OC)cc3n2)CC1	0.72	4.8	0.06	2.5	2	374.219
CCCC(C)(COC(N)=O)COC(N)=O	0.7	0.6	1	19	14	218.127
CCCC(C)C1(CC)C(=O)[N-]C(=O)[N-]C1=O	0.91	0.47	0.39	32	22	224.117
CCCC(C)C1(CC)C(=O)[N-]C(=S)[N-]C1=O	1.2	8.2	0.14	2.4	2	240.094
CCCC(CCC)C(=O)[O-]	0.14	0.16	0.08	15	12	143.108
CCCC([NH2+]C(C)C(=O)[NH+]1C(C(=O)[O-])C[C@@H]2CCCC[C@@H]21)C(=O)[O-]	0.76	1.7	0.16	7.6	29	340.2
CCCC1O[C@@H]2C[C@H]3[C@@H]4CC=C5CC(=O)C=C[C@]5(C)[C@H]4[C@@H](O)C[C@]3(C)[C@]2(C(=O)CO)O1	3.9	20	0.13	3.2	2.8	430.236
CCCC=c1ncc(=CC(Cc2cccs2)C(=O)[O-])n1Cc1ccc(C(=O)[O-])cc1	0.17	1.9	0.017	1.5	2.1	422.131
CCCCC(=O)[NH+](Cc1ccc(-c2ccccc2-c2nnn[n-]2)cc1)C(C(=O)[O-])C(C)C	0.22	0.49	0.04	7.5	9.5	434.22
CCCCC(C)(C)[C@@H](O)/C=C\[C@@H]1[C@H](C/C=C/CCCC(=O)[O-])[C@@H](Cl)C[C@@H]1O	0.16	13.2		0.2	0.8	399.231
CCCCC1=[NH+]C2(CCCC2)C(=O)N1Cc1ccc(-c2ccccc2-c2nnn[n-]2)cc1	0.94	2.3	0.1	6.8	14	428.232
CCCCCCC(C)(C)c1cc([O-])c2c(c1)OC(C)(C)[C@H]1CC=C(CO)C[C@H]21	5.06	21.38		3.94	7.33	385.275
CCCCCCCC(=O)N[C@H](C[NH+]1CCCC1)[C@H](O)c1ccc2c(c1)OCCO2		20.95	0.21		7.7	405.275
CCCCCCCC/C=C/CCCCCCCC(=O)OC[C@H]1O[C@@H](n2ccc(N)nc2=O)[C@@H](O)[C@@H]1O	0.14	4.53		0.51	0.36	507.331
CCCCCCCCCC=CCCC(=O)N=CC(=O)N[C@@H]1[C@@H](O)[C@@H](O)[C@@H]([NH2+]c2[n-]cnc3ncnc2-3)O[C@H]1[C@@H](O)CO	0.17	2.7		1.1	1.3	589.322
CCCCCCCCCCCCCCC[C@@H](O)[C@H](C)[NH3+]	30.7	57.6		8.89	29.7	286.31
CCCCCCCCOCCOC(=O)CN(CC(=O)[O-])c1ccccc1OCCOc1ccccc1N(CC(=O)[O-])CC(=O)OCCOCCCCCCCC	1.1	14		1.3	3.5	786.431
CCCCCCCCc1ccc(CCC([NH3+])(CO)CO)cc1	17.3	1.53	0.002	189	144	308.258
CCCCCCC[NH+](CC)CCCC(O)c1ccc(NS(C)(=O)=O)cc1	12	26	0.6	7.7	7	385.252
CCCCCC[NH+]1CCC(C(=O)[NH+](C)CC)(c2ccccc2)CC1		24			3.6	332.282
CCCCCNC(=O)c1coc([C@H]2[C@@H](Cc3ccccc3CCC(=O)[O-])[C@@H]3CC[C@H]2O3)n1	4.4	6.4		11	22	439.224
CCCCCNC(=[NH2+])NN=Cc1c[nH]c2ccc(OC)cc12	5.3	18	0.02	4.9	11	302.198
CCCCCOc1ccc(-c2ccc(-c3ccc(C(=O)NC4C[C@@H](O)[C@@H](O)NC(=O)C5[C@@H](O)[C@@H](C)C[NH+]5C(=O)C([C@@H](C)O)NC(=O)C([C@H](O)[C@@H](O)c5ccc([O-])cc5)NC(=O)C5C[C@@H](O)C[NH+]5C(=O)C([C@@H](C)O)NC4=O)cc3)cc2)cc1	0.57	0.21	0.16	45	40	1140.51
CCCCC[C@@H](O)CC[C@H]1[C@@H]2Cc3cccc(OCC(=O)[O-])c3C[C@@H]2C[C@@H]1O	0.23	10.7	0.09	0.36	0.82	389.233
CCCCC[C@H](O)/C=C/[C@@H]1C(CCCCCCC(=O)[O-])C(=O)C[C@H]1O	2.4	45.4		0.9	1.9	353.233
CCCCC[NH+](C)CCC(O)(P(=O)([O-])[O-])P(=O)([O-])[O-]	0.55	1.8	0.15	5.1	14	316.073
CCCCC[NH+](CCCOC)C(=O)C(CCC(=O)[O-])NC(=O)c1ccc(Cl)c(Cl)c1	0.21	2.35	0.024	2.395	3.2	460.153
CCCCCc1cc([O-])c2c(c1)OC(C)(C)[C@@H]1CCC(C(=O)[O-])=C[C@@H]21	1.28	1.2		18.1	17.6	342.184
CCCCCc1cc([O-])c2c(c1)OC(C)(C)[C@@H]1CCC(C)=C[C@@H]21	8.9	3.2	0.05	46	33	313.217
CCCCCc1cc([O-])c2c(c1)OC(C)(C)c1ccc(C)cc1-2	16.98	17.85		15.86	25.51	309.186
CCCCNC(=[NH2+])NC(N)=[NH2+]	1.84	6.58	0.9	4.66	4.62	159.147
CCCCNc1cc(C(=O)[O-])cc(S(N)(=O)=O)c1Oc1ccccc1	0.16	2.5	0.031	1.1	1.2	363.102
CCCCS(=O)(=O)NC(Cc1ccc(OCCCCC2CC[NH2+]CC2)cc1)C(=O)[O-]	0.34	3	0.36	1.8	1.6	440.234
CCCC[C@@H]1CC(=O)[C@]2(O)O[C@@H]3[C@@H]([NH2+]C)[C@@H](O)[C@@H]([NH2+]C)[C@H](O)[C@H]3O[C@@H]2O1	0.7	1.7	0.65	6.9	11	376.22
CCCC[NH+]1CCCC1C(=O)Nc1c(C)cc(C)cc1C	1.73	19.19		1.51	1.58	289.227
CCCC[NH+]1CCCCC1C(=O)Nc1c(C)cccc1C	0.665	6.5	0.043	2.12	1.945	289.227
CCCC[NH2+]C(=O)[N-]S(=O)(=O)c1ccc(C)cc1	0.12	0.21	0.05	9.5	7	270.104
CCCC[P@@](=O)([O-])CCC[NH3+]		1.56			2.1	179.108
CCCC[S@](=N)(=O)CCC([NH3+])C(=O)[O-]	0.26	2.28		1.9	1.68	222.104
CCCCc1nc(C)c(CC(=S)[NH+](C)C)c(=O)n1Cc1ccc(-c2ccccc2-c2nnn[n-]2)cc1	0.6	9.6		1.1	5.5	501.231
CCCCc1nc(Cl)c(CO)n1Cc1ccc(-c2ccccc2-c2nnn[n-]2)cc1	0.37	8.2	0.01	0.75	1.8	421.155
CCCCc1oc2ccc(NS(C)(=O)=O)cc2c1C(=O)c1ccc(OCCC[NH+](CCCC)CCCC)cc1	20	33.33	0.02	10	16	557.304
CCCCc1oc2ccccc2c1C(=O)c1cc(I)c(OCC[NH+](CC)CC)c(I)c1	60	1.9	0.0002	620	820	646.031
CCCNc1nc(NCCC)nc(N(C)OC)n1	2.17	11.9		3.04	5.61	254.186
CCCOC(C(=O)OC1CC[NH+](C)CC1)(c1ccccc1)c1ccccc1	2.73	2.94	0.1	15.4	15.2	368.222
CCC[C@@H]1CC(=O)[NH+](C(CC)C(N)=O)C1	0.56	0.75	0.825	12.47	8.98	213.16
CCC[C@@H]1CC(C(=O)N[C@@H]([C@H]2O[C@H](SC)[C@H](O)[C@@H](O)[C@H]2O)[C@@H](C)O)[NH+](C)C1	1	2.1		7.5	5.6	407.221
CCC[C@@H]1CC(C(=O)N[C@@H]([C@H]2O[C@H](SC)[C@H](O)[C@@H](O)[C@H]2O)[C@H](C)Cl)[NH+](C)C1	0.79	4.5	0.06	2.9	2.1	425.187
CCC[C@H]([NH2+]c1nc(-c2ccc(NC(=O)NCC)c(OC)c2)ncc1C)c1cccnc1	3.41	22.2		2.5	2.9	435.25
CCC[NH+](CCC)CCc1cccc2[nH]c(O)cc12	7.7	30	0.6	4.3	6	261.196
CCC[NH+](CCC)S(=O)(=O)c1ccc(C(=O)[O-])cc1	0.13	0.25	0.13	8.7	5.9	285.103
CCC[NH+](CCc1cccs1)[C@H]1CCc2c([O-])cccc2C1	5.7	37	0.08	2.6	4	315.166
CCC[NH+]1CCCCC1C(=O)Nc1c(C)cccc1C	0.75	5.5	0.06	2.3	2.2	275.212
CCC[NH2+]C(=O)[N-]S(=O)(=O)c1ccc(Cl)cc1	0.19	0.045	0.03	70	46	276.034
CCC[NH2+]C(C)C(=O)Nc1c(C)csc1C(=O)OC	7.7	126.7	0.46	1.04	0.98	285.127
CCC[NH2+]C(C)C(=O)Nc1ccccc1C	3.7	29	0.72	2.2	1.8	221.165
CCC[NH2+]CC(O)COc1ccccc1C(=O)CCc1ccccc1	2.2	16	0.038	2.2	2.1	342.206
CCC[NH2+][C@H]1CCc2nc(N)sc2C1	7	7.2	0.85	16.1	12.4	212.122
CCC[S@+](O)CCC[NH+](CC)C[C@@H](O)COc1ccc(C#N)cc1	1.8	11.3		2.65	2.4	354.197
CCCc1c(O)n2c(N(C)C)[nH+]c3ccc(C)cc3[n+]2c1O	0.12	0.14	0.004	14	17	302.173
CCCc1c(OCCCS(=O)(=O)c2ccc(C(=O)CCC(=O)[O-])cc2)ccc(C(C)=O)c1[O-]		17.44			0.04	474.136
CCCc1c2oc(C(=O)[O-])cc(=O)c2cc2c(=O)cc(C(=O)[O-])n(CC)c12	0.43	10.2	0.11	0.7	0.9	369.086
CCCc1cc(=O)[n-]c(=S)[n-]1	0.34	3.1	0.18	1.8	1.3	168.037
CCCc1nc(C(C)(C)O)c(C(=O)[O-])n1Cc1ccc(-c2ccccc2-c2nnn[n-]2)cc1		0.29			10.8	444.192
CCCc1nc(C)c2c(=O)[n-]c(-c3cc(S(=O)(=O)[NH+]4CC[NH+](CC)CC4)ccc3OCC)nn12	3	13	0.05	3.8	4.5	489.228
CCCc1nc2c(C)cc(-c3nc4ccccc4n3C)cc2n1Cc1ccc(-c2ccccc2C(=O)[O-])cc1	5.3	8.4	0.004	11	20	513.23
CCCc1nn(C)c2c(=O)[n-]c(-c3cc(S(=O)(=O)[NH+]4CC[NH+](C)CC4)ccc3OCC)nc12	1.36	9	0.04	2.5	2.2	475.212
CCCn1c(=O)[n-]c(=O)c2nc[n-]c21	0.63	4	0.55	2.6	1.8	192.066
CCCn1c(=O)c2[n-]c(C34CC5CC(CC3C5)C4)nc2n(CCC)c1=O	4.3	5		14.1	18.1	355.214
CCCn1c(=O)c2[n-]c(C34CCC(CCC(=O)[O-])(CC3)CC4)nc2n(CCC)c1=O	0.76	1.08	0.1	11.7	16	414.228
CCN(C(C)=O)c1cccc(-c2ccnc3c(C#N)cnn23)c1	1.3	16	0.4	1.4	1.1	305.128
CCN(CC)c1ccc2cc(C(=O)Nc3ccc4[nH]c(C(=O)N5C[C@@H](CCl)c6c5cc(OC(=O)Nc5ccccc5)c5[nH]cc(C)c65)cc4c3)oc2c1	0.09	2.9		0.51	0.48	728.251
CCNC(=O)C1C[C@@H](n2ccc3c([NH2+][C@H](CC)Cc4sccc4Cl)ncnc32)[C@H](O)[C@@H]1O	0.84	12	0.03	1.18	1.33	478.167
CCNC(=O)CCC/C=C\C[C@@H]1[C@@H](/C=C\[C@@H](O)CCc2ccccc2)[C@H](O)C[C@@H]1O	0.67	25	0.12		0.45	415.272
CCNC(=O)OC1CCN(c2nncc3cc(OC)c(OC)cc23)CC1	0.67	37.6	0.08	0.25	0.25	360.18
CCOC(=O)C(CCc1ccccc1)[NH2+]C(C)C(=O)[NH+]1C(C(=O)[O-])C[C@H]2CCCC[C@H]21	0.25	12.5	0.17	0.34	0.26	431.254
CCOC(=O)C(CCc1ccccc1)[NH2+]C(C)C(=O)[NH+]1CC2(CC1C(=O)[O-])SCCS2	0.43	11.9		0.61	8.6	467.167
CCOC(=O)C(CCc1ccccc1)[NH2+]C(C)C(=O)[NH+]1Cc2cc(OC)c(OC)cc2CC1C(=O)[O-]		6.3	0.12		1.3	499.244
CCOC(=O)C1(c2ccccc2)CC[NH+](C)CC1	2.3	4.9	0.42	6.4	7.9	248.165
CCOC(=O)C1(c2ccccc2)CC[NH+](CCC(O)c2ccccc2)CC1	5.7	22		4.32	3.22	368.222
CCOC(=O)C1=C(C)[NH2+]C(C)=C(C(=O)OC)C1c1cccc(Cl)c1Cl	4.4	11	0.0036	6.7	10	384.076
CCOC(=O)C1=C(C)[NH2+]C(C)=C(C(=O)OC)C1c1cccc([N+](=O)[O-])c1	6.1	25	0.02	4.1	8.2	361.139
CCOC(=O)C1=C(COCC[NH3+])[NH2+]C(C)=C(C(=O)OC)C1c1ccccc1Cl	17	7	0.005	40	34	410.16
CCOC(=O)C1=C[C@]2(CC)CCC[NH+]3CCc4c(n1c1ccccc41)[C@@H]32	2.08	6.1	0.02	5.68	4.83	351.207
CCOC(=O)C1[C@@H](OC(=O)c2ccccc2)C[C@@H]2CC[C@H]1[NH+]2C	1.6	13	0.64	2	1.5	318.17
CCOC(=O)N[C@@H]1CC[C@@H]2[C@H](CC3C(=O)O[C@H](C)[C@H]3[C@H]2/C=C/c2ccc(-c3cccc(F)c3)cn2)C1	3.74	0.34	0.01	183	149	492.242
CCOC(=O)Nc1ccc(NCc2ccc(F)cc2)cc1N	2.5	8.3	0.2	5	9	303.138
CCOC(=O)Nc1ccc(NCc2ccc(F)cc2)nc1N	1.1	1.6	0.15	11	8.5	304.134
CCOC(=O)[C@]1(c2ccccc2)CCC=C[C@H]1[NH+](C)C	4	16	0.21	4.2	5	274.18
CCOC(=O)[C@]1(c2ccccc2)CCC=C[C@H]1[NH2+]C	2.5	9.9		4.2	4.4	260.165
CCOC(=O)c1ccc(C#Cc2ccc3c(c2)C(C)(C)CCS3)nc1	3.55	37.2		1.56	6.22	351.129
CCOC(=O)c1cncn1[C@H](C)c1ccccc1	2.7	13	0.23	2.9	3.5	244.121
CCOC(=O)c1ncn2c1C[NH+](C)C(=O)c1cc(F)ccc1-2	0.8	16	0.58	1	0.78	304.109
CCOC(Cc1ccc(OCCc2ccc(OS(C)(=O)=O)cc2)cc1)C(=O)[O-]	0.13	0.039	0.0011	56	45	407.117
CCOCCO[C@@H]1CC[C@@H](C[C@@H](C)[C@@H]2CC(=O)C(C)=CC(C)[C@@H](O)C(OC)C(=O)C(C)C[C@H](C)/C=C/C=C/C=C(\C)[C@@H](OC)C[C@@H]3CC[C@@H](C)[C@@](O)(O3)C(=O)C(=O)[NH+]3CCCCC3C(=O)O2)C[C@H]1OC	44.5	12.2		60.9	93.9	986.62
CCOCCn1c(C2CC[NH+](CCc3ccc(C(C)(C)C(=O)[O-])cc3)CC2)nc2ccccc21	0.61	2.87	0.13	3.56	5.16	463.283
CCON=C(C(=O)NC1C(=O)[NH+]2C(C(=O)[O-])=C(Sc3nc(-c4cc[n+](C)cc4)cs3)CS[C@H]12)c1nsc(NP(=O)([O-])[O-])n1	0.53	83.6	0.8	0.11	0.09	683.003
CCOP(=O)(OCC)C(C)NC(=O)[NH+](CCCl)N=O	0.62	18.5		0.55	0.38	316.082
CCOP(=O)(OCC)[C@@H](NC(=O)[C@]1(O)[C@@H](O)[C@@]2(CC)C=CC[NH+]3CC[C@]4(c5cc([C@@]6(C(=O)OC)C[C@H]7C[N@@H+](CCc8c6[nH]c6ccccc86)C[C@@](O)(CC)C7)c(OC)cc5[NH+](C)[C@@H]14)[C@@H]32)C(C)C	4.67	3.5	0.1	22.24	34.3	948.524
CCOc1cc(CC(=O)N[C@@H](CC(C)C)c2ccccc2N2CCCCC2)ccc1C(=O)[O-]	0.315	4.92	0.015	1.875	1.685	451.26
CCOc1cc(Cc2cnc(N)nc2N)cc(OCC)c1-n1cccc1	2.5	3.5	0.12		9.4	353.185
CCOc1cc([C@@H](CS(C)(=O)=O)[NH+]2C(=O)c3cccc(CC(C)=O)c3C2=O)ccc1OC		2.38	0.32		6.03	460.142
CCOc1ccc(CC2=[NH+]CCc3cc(OCC)c(OCC)cc32)cc1OCC	1.9	3.5	0.12	9	9.3	398.233
CCOc1ccc(Cc2cc(C3O[C@H](CO)[C@@H](O)[C@H](O)[C@H]3O)ccc2Cl)cc1	1.7	3	0.09	9.5	12.2	408.134
CCOc1ccc(NC(C)=O)cc1	1.4	21	0.47	1.1	0.92	179.095
CCOc1ccc2c(c1)[C@]1(CC[C@H](OCC[NH+]3CCOCC3)CC1)C(=O)N2S(=O)(=O)c1ccc(C(=O)NC(C)(C)C)cc1OC	7	12.3	0.1	9.4	10.4	644.3
CCOc1ccc2ccccc2c1C(=O)NC1C(=O)[NH+]2C(C(=O)[O-])C(C)(C)S[C@H]12	0.22	3.3	0.13	1.1	0.7	414.125
CCOc1ccccc1OCC1C[NH2+]CCO1	0.73	2.1		5.8	4.1	238.144
CCOc1ccccc1OCC[NH2+][C@H](C)Cc1ccc(OC)c(S(N)(=O)=O)c1	0.21	0.62	0.01	5.6	6.8	409.179
CCOc1ccccc1O[C@H](c1ccccc1)[C@H]1C[NH2+]CCO1	0.65	0.82	0.019	13	10	314.175
CCOc1nc2cccc(C(=O)[O-])c2n1Cc1ccc(-c2ccccc2-c2nnn[n-]2)cc1	0.13	0.37	0.002	5.9	9.7	438.145
CCOc1ncc(S(=O)(=O)[NH+]2CC[NH+](CC)CC2)cc1-c1nc(=O)c2nn(CCOC)c(CC)c2[n-]1	2.4	14.3		2.8	4	520.234
CCS(=O)(=O)CCn1c([N+](=O)[O-])cnc1C	0.59	0.6	0.8	16	13	247.063
CC[C@@H](C)[NH+](C)C(=O)c1cc2ccccc2c(-c2ccccc2Cl)n1	1.7	5.9		5.4	3.7	353.142
CC[C@@H](CO)NC(=O)C1C=C2c3cccc4[nH]cc(c34)C[C@H]2[NH+](C)C1	0.96	7.18		2.25	1.85	340.202
CC[C@@H](CO)[NH2+]CC[NH2+][C@@H](CC)CO	1.7	10	0.18	2.7	3.1	206.198
CC[C@@H]([C@H](C)O)n1ncn(-c2ccc(N3CCN(c4ccc(OC[C@H]5CO[C@@](Cn6cncn6)(c6ccc(F)cc6F)C5)cc4)CC3)cc2)c1=O	3.8	4.3	0.013	14.5	10.6	700.33
CC[C@@H](c1cccc([O-])c1)[C@@H](C)C[NH+](C)C	4.64	21.33		3.62	2.39	221.178
CC[C@@]1(O)C(=O)OCc2c1cc1n(c2=O)Cc2c-1nc1cc(F)c(C)c3c1c2[C@@H]([NH3+])CC3	0.44	0.96		7.6	6.7	436.167
CC[C@@]1(O)C(=O)OCc2c1cc1n(c2=O)Cc2c-1nc1cc3c(cc1c2C[NH+]1CC[NH+](C)CC1)OCCO3	4.77	25.07		3.5	3.54	520.231
CC[C@@]1(O)C(=O)OCc2c1cc1n(c2=O)Cc2c-1nc1ccc([O-])cc1c2[Si](C)(C)C(C)(C)C	0.47	6		1.3	1.4	477.185
CC[C@@]1(O)C(=O)OCc2c1cc1n(c2=O)Cc2c-1nc1ccccc1c2CC[Si](C)(C)C	3.26	4.2		13.33	13.2	448.182
CC[C@@]1(O)C(=O)OCc2c1cc1n(c2=O)Cc2cc3c(C[NH+](C)C)c([O-])ccc3nc2-1	1.8	13	0.65	2.3	2.3	421.164
CC[C@@]1(O)C(=O)OCc2c1cc1n(c2=O)Cc2cc3c(N)cccc3nc2-1	2.2	6.5	0.003	5.6	7	363.122
CC[C@@]1(O)C(=O)OCc2c1cc1n(c2=O)Cc2cc3cc([O-])ccc3nc2-1	0.22	2.23		1.63	1.67	363.099
CC[C@@]1(O)CC(=O)OCc2c1cc1n(c2=O)Cc2cc3cc(F)c(F)cc3nc2-1	1.42	8.42	0.125682	3.87	3.1	398.108
CC[C@@]1(O)C[C@H](O[C@@H]2C[C@H]([NH+]3CCOCC3)[C@H](O)[C@H](C)O2)c2c([O-])c3c(c([O-])c2[C@H]1O)C(=O)c1cccc([O-])c1C3=O	20.9	42.8	0.09	8	10.7	583.206
CC[C@@]1(O)C[NH+]2CC[C@H]1C[C@@H]2[C@@H](O)c1ccnc2ccc(OC)cc12	6.8	12	0.47	9.4	6.7	343.202
CC[C@H](C)[C@@H]([C@@H](CC(=O)[NH+]1CCC[C@H]1[C@H](OC)C(C)C(=O)NCCc1ccccc1)OC)[NH+](C)C(=O)C(NC(=O)C(C(C)C)[NH+](C)C)C(C)C	0.42	1.6		4.6	5.67	704.531
CC[C@H](C)[C@H]1NC(=O)C(NC(=O)C(CC(C)C)[NH+](C)C(=O)C2CCC[NH+]2C(=O)C(C)=O)[C@@H](C)OC(=O)C(Cc2ccc(OC)cc2)[NH+](C)C(=O)C2CCC[NH+]2C(=O)C(CC(C)C)NC(=O)C(C)C(=O)C(C(C)C)OC(=O)C[C@@H]1O	6.95	8.05		14.48	16.65	1113.66
CC[C@H](C)[C@H]1NC(=O)C(NC(=O)C(CC(C)C)[NH+](C)C(=O)C2CCC[NH+]2C(=O)C(C)O)[C@@H](C)OC(=O)C(Cc2ccc(OC)cc2)[NH+](C)C(=O)C2CCC[NH+]2C(=O)C(CC(C)C)NC(=O)C(C)C(=O)C(C(C)C)OC(=O)C[C@@H]1O	1.42	12.22		1.94	4.8	1115.67
CC[C@H](CC[C@@H](C)[C@H]1CC[C@H]2[C@@H]3CC=C4C[C@@H](O)CC[C@]4(C)[C@H]3CC[C@]12C)C(C)C	0.3	0.02		250	372.4	414.386
CC[C@H](O)[C@@H](C)[C@H]1O[C@@H]1C[C@@](C)(O)/C=C/C=C(\C)[C@H]1OC(=O)C[C@H](O)CC[C@@](C)(O)[C@@H](OC(=O)[NH+]2CC[NH+](C3CCCCCC3)CC2)C=C[C@@H]1C	10.1	47.9		3.5	9.2	720.491
CC[C@H](OC(C)=O)C(C[C@H](C)[NH+](C)C)(c1ccccc1)c1ccccc1	8.3	5.4	0.2	26	18	354.243
CC[C@H](c1ccccc1)c1c([O-])c2ccccc2oc1=O	0.2	0.02	0.57	182	126	279.103
CC[C@H]1C2C[C@H]3[C@@H]4[NH+](C)c5ccccc5C45C[C@@H](C2[C@H]5O)[NH+]3[C@@H]1O	4	9.8	0.24	6.8	7.3	328.214
CC[C@H]1C[NH+]2CC[C@H]1C[C@@H]2[C@@H](O)c1ccnc2ccc(OC)cc12	2.8	4.2	0.22	11	5.7	327.207
CC[C@H]1OC(=O)C(C)C(=O)C(C)[C@@H](O[C@@H]2O[C@H](C)C[C@H]([NH+](C)C)[C@H]2O)[C@](C)(OC)CC(C)C(=O)C(C)[C@H]2[NH+](CCCCn3cnc(-c4cccnc4)c3)C(=O)O[C@]12C	3	14	0.41	3.6	12	813.488
CC[C@H]1OC(=O)C(C)[C@@H](O[C@H]2C[C@@](C)(OC)[C@@H](O)[C@H](C)O2)[C@H](C)[C@@H](O[C@@H]2O[C@H](C)C[C@H]([NH+](C)C)[C@H]2O)[C@](C)(O)CC(C)C(=O)C(C)[C@@H](O)[C@]1(C)O	0.95	5.6	0.1	2.8	2	734.469
CC[C@H]1OC(=O)C(C)[C@@H](O[C@H]2C[C@@](C)(OC)[C@@H](O)[C@H](C)O2)[C@H](C)[C@@H](O[C@@H]2O[C@H](C)C[C@H]([NH+](C)C)[C@H]2O)[C@](C)(O)C[C@@H](C)C[NH+](C)[C@H](C)[C@@H](O)[C@]1(C)O	33	10	0.88	57	69	750.523
CC[C@H]1OC(=O)C(C)[C@@H](O[C@H]2C[C@@](C)(OC)[C@@H](O)[C@H](C)O2)[C@H](C)[C@@H](O[C@@H]2O[C@H](C)C[C@H]([NH+](C)C)[C@H]2O)[C@](C)(OC)CC(C)C(=O)C(C)[C@@H](O)[C@]1(C)O	1.5	7.3	0.23	3.4	2.8	748.484
CC[C@H]1OC(=O)C[C@@H](O)[C@H](C)[C@@H](O[C@@H]2O[C@H](C)C[C@H]([NH+](C)C)[C@@H]2O)[C@@H](CC=O)CC(C)C(=O)C=C[C@]2(C)O[C@H]2[C@@H]1C	2.83	13.3		3.54	3.34	582.364
CC[C@]1(C)NC(=O)C(Cc2cccs2)NC(=O)C(Cc2ccccc2)NC(=O)CCCSCC(C(=O)[NH+]2C[C@H](O)CC2C(=O)NC(CCCNC(N)=[NH2+])C(=O)NCC(N)=O)NC(=O)C(CC(N)=O)NC1=O	0.31	0.87		5.63	4.28	1029.45
CC[C@]1(O)C[C@@H]2C[NH+](CCc3c([nH]c4ccccc34)[C@@](C(=O)OC)(c3cc4c(cc3OC)[NH+](C)[C@H]3[C@@](O)(C(=O)OC)[C@H](OC(C)=O)[C@]5(CC)C=CC[NH+]6CC[C@]43[C@@H]65)C2)C1	28	3.1	0.14	150	67	813.442
CC[C@]1(O)C[C@@H]2C[NH+](CCc3c([nH]c4ccccc34)[C@@](C(=O)OC)(c3cc4c(cc3OC)[NH+](C=O)[C@H]3[C@@](O)(C(=O)OC)[C@H](OC(C)=O)[C@]5(CC)C=CC[NH+]6CC[C@]43[C@@H]65)C2)C1	2.4	2	0.4	20	23	827.421
CC[C@]1(O)C[C@H]2C[NH+](CCc3c([nH]c4ccccc34)[C@@](C(=O)OC)(c3cc4c(cc3OC)[NH+](C)[C@H]3[C@@](O)(C(N)=O)[C@H](O)[C@]5(CC)C=CC[NH+]6CC[C@]43[C@@H]65)C2)C1	5	2.2		38	35	756.432
CC[N+](C)(C)c1cccc([O-])c1	1.1	9.6		1.9	1.8	165.115
CC[N+](CC)(CC)CCOc1cccc(OCC[N+](CC)(CC)CC)c1OCC[N+](CC)(CC)CC	0.27	1.51		2.98	2.52	510.462
CC[N+]1(CC)CCC(=C(c2ccccc2)c2ccccc2)[C@@H]1C	1.87	12.5		2.5	2.13	306.222
CC[NH+](C)C(=O)Oc1cccc([C@H](C)[NH+](C)C)c1	1.3	12	0.6	1.9	1.4	252.183
CC[NH+](CC)C(=O)/C(C#N)=C/c1cc([O-])c([O-])c([N+](=O)[O-])c1	0.27	12	0.02	0.38	2.4	304.094
CC[NH+](CC)C(=O)N[C@H]1C=C2c3cccc4[nH]cc(c34)C[C@H]2[NH+](C)C1	1.73	13.3		2.17	1.8	340.225
CC[NH+](CC)C(=O)[C@]1(c2ccccc2)C[C@@H]1C[NH3+]	4.51	8.17	0.87	8.17	6.48	248.188
CC[NH+](CC)CC#CCOC(=O)C(O)(c1ccccc1)C1CCCCC1	0.85	5.1	0.0034	2.7	7.2	358.238
CC[NH+](CC)CC(=O)Nc1c(C)cccc1C	1.8	16	0.33	1.9	1.6	235.18
CC[NH+](CC)CCCC(C)[NH2+]c1c2ccc(Cl)cc2nc2ccc(OC)cc12	45	5.1	0.13	150	120	401.222
CC[NH+](CC)CCCC(C)[NH2+]c1ccnc2cc(Cl)ccc12	140	4.1	0.43	740	570	321.196
CC[NH+](CC)CCNC(=O)c1cc(Br)c(N)cc1OC	3.1	13	0.6	4	2.9	344.097
CC[NH+](CC)CCNC(=O)c1cc(Cl)c(N)cc1OC	3.2	5.7	0.6	9.4	7.2	300.147
CC[NH+](CC)CCNC(=O)c1cc(Cl)c(N)cc1OC(C)C(C)=O	1.5	9.32	0.46	2.68	2.7	356.174
CC[NH+](CC)CCNC(=O)c1cc(S(C)(=O)=O)ccc1OC	1.1	4.7		3.8	3.2	329.153
CC[NH+](CC)CCNC(=O)c1ccc(N)cc1	2.2	10	0.84	3.7	3.1	236.176
CC[NH+](CC)CCNC(=O)c1ccc(NC(C)=O)cc1	1.9	4	0.9	7.9	6.4	278.186
CC[NH+](CC)CCNC(=O)c1ccc(NS(C)(=O)=O)cc1	0.82	3.7	0.96	3.7	3.8	314.153
CC[NH+](CC)CCNc1ccc(CNC=O)c2sc3ccc(OC)cc3c(=O)c12	1.01	3.1		5.4	6.19	414.185
CC[NH+](CC)CCOC(=O)C(Cc1cccc2ccccc12)CC1CCCO1	0.98	10.8	0.2	1.5	1.35	384.253
CC[NH+](CC)CCS(=O)(=O)[C@@H]1CC[NH+]2C(=O)c3coc(n3)CC(=O)C[C@H](O)/C=C(C)/C=C\CNC(=O)/C=C/[C@@H](C)[C@H](C(C)C)OC(=O)C12	0.39	16	0.82	0.41	0.74	692.344
CC[NH+](CC)CC[NH+](Cc1ccc(-c2ccc(C(F)(F)F)cc2)cc1)C(=O)Cn1c(SCc2ccc(F)cc2)nc(=O)c2c1CCC2	11.9	4.11		48.1	40.9	668.28
CC[NH+](CC)CC[NH+]1C(=O)c2c(c3c4cccc(Cl)c4n([C@@H]4O[C@H](CO)[C@@H](OC)[C@H](O)[C@H]4O)c3c3[nH]c4c(Cl)cccc4c23)C1=O	8.9	3.13		45.4	48.9	670.195
CC[NH+](CC)Cc1cc(Nc2ccnc3cc(Cl)ccc23)ccc1[O-]	17.4	217		1.34	2.1	355.145
CC[NH+](CCO)CCCC(C)[NH2+]c1ccnc2cc(Cl)ccc12	700	11	0.57	1300	850	337.191
CC[NH+]1CC(CC[NH+]2CCOCC2)C(c2ccccc2)(c2ccccc2)C1=O	1.2	5.3		3.7	4.1	380.245
CC[NH+]1CCC[C@@H]1CNC(=O)c1cc(S(N)(=O)=O)ccc1OC	0.94	1.9	1	8.01	6.5	342.148
CC[NH+]1CCC[C@H]1CNC(=O)c1c(OC)ccc(Br)c1OC	0.65	1.7	0.16	6.4	5.5	371.096
CC[NH+]1CCC[C@H]1CNC(=O)c1c([O-])c(Cl)cc(Cl)c1OC	1.1	1.2	0.06	15.3	14	346.085
CC[NH+]1CC[NH+](C(=O)NC(C(=O)NC2C(=O)[NH+]3C(C(=O)[O-])=C(CSc4nnnn4C)CS[C@H]23)c2ccc([O-])cc2)C(=O)C1=O	0.17	1.3	0.07	2.2	1.8	646.15
CC[NH+]1CC[NH+](C(=O)NC(C(=O)NC2C(=O)[NH+]3C(C(=O)[O-])C(C)(C)S[C@H]23)c2ccccc2)C(=O)C1=O	0.27	4	0.5	1.1	0.96	519.178
CC[NH+]1CC[NH+](C(=O)NC(C(=O)N[C@]2(OC)C(=O)[NH+]3C(C(=O)[O-])=C(CSc4nnnn4C)CS[C@@H]32)[C@H](C)O)C(=O)C1=O	0.19	1.1		2.9	1.9	629.168
CC[NH+]1C[C@H]2C[NH+](C)C[C@@H](C1)C2OC(=O)c1ccc(Cl)cc1	9	17		8.8	8.6	324.159
CC[NH2+]CC(O)c1cccc([O-])c1	2.1	14	0.77	2.5	2.2	181.11
CC[NH2+][C@@H](C)Cc1cccc(C(F)(F)F)c1	11	11	0.66	18	14	232.131
CC[NH2+][C@@H]1C[C@H]([NH3+])[C@@H](O[C@H]2OC(C[NH3+])=CC[C@H]2[NH3+])[C@H](O)[C@H]1O[C@H]1OC[C@](C)(O)[C@H]([NH2+]C)[C@H]1O	0.073	0.55	1	2.2	3.2	480.337
CCc1[n-]c(=O)[n-]c1C(=O)c1ccncc1	0.65	9.03		1.2	1.32	215.071
CCc1c([O-])cc([O-])c(C(=O)c2ccc(OCC[NH+]3CCOCC3)c(OC)c2)c1CC(=O)[NH+](CCOC)CCOC	1.32	6.87		3.21	5.94	574.289
CCc1c2c(nc3ccc(OC(=O)CCC(=O)Oc4c(C)c(C)c5c(c4C)CC[C@@](C)(CCC[C@H](C)CCC[C@H](C)CCCC(C)C)O5)cc13)-c1cc3c(c(=O)n1C2)COC(=O)[C@]3(O)CC	0.15	0.81		3.34	3.77	904.524
CCc1c2c(nc3ccc(OC(=O)[NH+]4CCC([NH+]5CCCCC5)CC4)cc13)-c1cc3c(c(=O)n1C2)COC(=O)[C@]3(O)CC	3.5	7	0.51	8.3	9	588.294
CCc1cc2c(cc1CC)CC([NH2+]C[C@H](O)c1ccc([O-])c3[n-]c(=O)ccc13)C2	19.4	4.48	0.05	72.4	92.5	391.203
CCc1cc2c(cc1N1CCC([NH+]3CCOCC3)CC1)C(C)(C)c1[nH]c3cc(C#N)ccc3c1C2=O	6.35	7.69	0.003	13.77	11.7	483.275
CCc1ccc(Cc2ccc3c(c2)[C@]2(OC3)O[C@H](CO)[C@@H](O)[C@H](O)[C@H]2O)cc1	0.63	2.07	0.46	5.1	4.7	386.173
CCc1cccc2cc(C(O)C[NH2+]C(C)(C)C)oc12	1.7	8.9	0.19	3.2	2.3	262.18
CCc1cnn2c(NCc3ccc[n+]([O-])c3)cc([NH+]3CCCC[C@H]3CCO)nc12	0.32	4.65		1.1	2.1	397.235
CCc1nc(N)nc(N)c1-c1ccc(Cl)cc1	0.43	0.052	0.095	140	140	248.083
CCc1nc2c(N)nc3ccccc3c2n1CCCCNS(C)(=O)=O	3.1	7.7		4.7	7.1	361.157
CCc1nn(CCC[NH+]2CCN(c3cccc(Cl)c3)CC2)c(=O)n1CCOc1ccccc1	0.51	7.5	0.01	1.1	1.2	470.232
CCn1cc(C(=O)[O-])c(=O)c2cc(F)c(N3CC[NH+](C)CC3)cc21	1.5	2	0.75	13	11	333.149
CCn1cc(C(=O)[O-])c(=O)c2cc(F)c(N3CC[NH2+]CC3)cc21	1.88	6.96	0.13	4.5	4.45	319.133
CCn1cc(C(=O)[O-])c(=O)c2cc(F)c(N3CC[NH2+]CC3)nc21	2	5.4	0.8	6.2	5.1	320.128
CCn1cc(C(=O)[O-])c(=O)c2cc(F)c(N3CC[NH2+][C@@H](C)C3)c(F)c21	2.04	3.98		7.89	8.1	351.139
CCn1cc(C(=O)[O-])c(=O)c2cnc(N3CC[NH2+]CC3)nc21	0.88	2.84	0.7	5.15	3.69	303.133
CCn1cnc(C(=O)NC)c1C(=O)NC	0.73	12.1	0.92	1	0.83	210.112
CN(C(=O)CO)c1c(I)c(C(=O)NC[C@H](O)CO)c(I)c(C(=O)NC[C@H](O)CO)c1I	0.23	1.4	1	2.7	2.3	776.854
CN(C(=O)c1c([O-])c2ccccc2n(C)c1=O)c1ccccc1	0.21	0.082		43	31	307.109
CN(C)C(=[NH2+])NC(N)=[NH2+]	0.64	7.4	1	1.4	1.7	131.116
CN(C)c1cc(C[NH2+]CC(C)(C)C)c([O-])c2c1C[C@H]1C[C@H]3[C@H]([NH+](C)C)C([O-])=C(C(N)=O)C(=O)[C@@]3(O)C([O-])=C1C2=O	2.7	2.34		19.24	15	555.282
CN(C)c1cc(NC(=O)C[NH2+]C(C)(C)C)c([O-])c2c1C[C@H]1C[C@H]3[C@H]([NH+](C)C)C([O-])=C(C(N)=O)C(=O)[C@@]3(O)C([O-])=C1C2=O	12	3.8	0.2	53	48	584.273
CN(C)c1ccc([O-])c2c1C[C@H]1C[C@H]3[C@H]([NH+](C)C)C([O-])=C(C(N)=O)C(=O)[C@@]3(O)C([O-])=C1C2=O	1.6	1.2	0.005	22	17	455.17
CN(CCOc1ccc(Cc2sc(=O)[n-]c2O)cc1)c1ccccn1	0.2	0.65	0.002	5.1	3.9	356.107
CN(Cc1cnc2nc(N)nc(N)c2n1)c1ccc(C(=O)NC(CCC(=O)[O-])C(=O)[O-])cc1	0.43	2.1	0.37	3.4	3.9	452.157
CN/C(NC#N)=[NH+]\CCSCc1nc[n-]c1C	1.2	8.1	0.78	2.5	2.2	252.116
CN1C(=O)C(O)N=C(c2ccccc2Cl)c2cc(Cl)ccc21	1.6	4	0.12	6.7	4.9	334.028
CN1C(=O)CN=C(c2ccccc2)c2cc(Cl)ccc21	1	0.38	0.023	44	42	284.072
CN1C(=O)CN=C(c2ccccc2F)c2cc([N+](=O)[O-])ccc21	1.9	1.4	0.17	23	25	313.086
CN1C(=O)[N-]C(=O)C(C)(C2=CCCCC2)C1=O	1.1	3.4	0.53	5.4	4.9	235.109
CN1c2ccccc2[C@@H]([NH2+]CCCCCCC(=O)[O-])c2ccc(Cl)cc2S1(=O)=O	0.3	2.8	0.05	1.9	1.4	436.122
CNC(=O)C(c1ccccc1)[NH+]1CCc2cc(OC)c(OC)cc2[C@@H]1CCc1ccc(C(F)(F)F)cc1	9.75	10.2		15.9	34.3	513.236
CNC(=O)CC([NH3+])C(=O)NC(C(=O)NC1C(=O)[NH+]2C(C(=O)[O-])C(C)(C)S[C@H]12)c1ccc([O-])cc1	0.27	2.82		1.61	1.45	493.163
CNC(=O)N([NH+](CCCl)S(C)(=O)=O)S(C)(=O)=O	0.88	23.1		0.63	0.49	308.014
CNC(=O)Nc1c(OCC[NH+]2CCCC2)c(OC)c2occc2c1OC	0.8	3.2		4.2	5	364.187
CNC(=O)Oc1ccc2c(c1)[C@@]1(C)CC[NH+](C)[C@@H]1[NH+]2C	3.9	72	0.64	0.9	1	277.178
CNC(=O)c1c(I)c(NC(C)=O)c(I)c(C(=O)[O-])c1I	0.17	2.4	0.98	1.2	1.3	612.762
CNC(=O)c1cccc2c(Nc3ccc(NS(C)(=O)=O)cc3OC)c3cccc(C)c3nc12	0.3	2.6	0.0011	1.9	2.4	464.152
CNC(=O)c1ccccc1Sc1ccc2c(/C=C/c3ccccn3)n[n-]c2c1		5	0.004		4.3	385.113
CNC(=O)c1cnn(-c2nc(N)c3ncn([C@@H]4O[C@H](CO)[C@@H](O)[C@H]4O)c3n2)c1	0.94	7.3	0.7	2.1	2	390.14
CNC1=[NH+]c2ccc(Cl)cc2C(c2ccccc2)=[N+](O)C1	0.25	0.37	0.056	11	8.3	301.097
CNS(=O)(=O)CCc1ccc2[nH]cc(C3CC[NH+](C)CC3)c2c1	2.4	6.6	0.7	6.1	6.6	336.174
CNS(=O)(=O)Cc1ccc2[nH]cc(CCC[NH+]3CCN(c4ncncc4OC)CC3)c2c1	0.87	6.44		2.25	5.26	459.217
CNS(=O)(=O)Cc1ccc2[nH]cc(CC[NH+](C)C)c2c1	1.7	19	0.83	1.5	1.7	296.143
CO/N=C1\CN(c2nc3c(cc2F)c(=O)c(C(=O)[O-])cn3C2CC2)CC1C[NH3+]	3.52	7.2	0.3	8.1	8.3	389.15
COC(=O)C(c1ccccc1)C1CCCC[NH2+]1	2.2	9.42	0.85	4.5	4.8	234.149
COC(=O)C(c1ccccc1)[C@H]1CCCC[NH2+]1	2.65	6.67	0.87	6.62	8	234.149
COC(=O)C(c1ccccc1Cl)[NH+]1CCc2sccc2C1	2.01	23.65	0.02	1.42	5.06	322.066
COC(=O)C1(OC(=O)c2cncn2[C@H](C)c2ccccc2)CC1		50.08			0.24	314.127
COC(=O)C1=C(C)[NH2+]C(C)=C(C(=O)OC(C)C)C1c1cccc2nonc12	1.5	26	0.04	1	3.3	372.155
COC(=O)C1=C(C)[NH2+]C(C)=C(C(=O)OC)C1c1ccccc1[N+](=O)[O-]	0.79	7.3	0.044	1.8	1.9	347.124
COC(=O)C1=C(C)[NH2+]C(C)=C(C(=O)OCC(C)C)C1c1ccccc1[N+](=O)[O-]	5.5	15	0.003	6.5	11	389.171
COC(=O)C1=C(C)[NH2+]C(C)=C(C(=O)OCCC[NH+]2CCC(c3ccccc3)(c3ccccc3)CC2)[C@@H]1c1cccc([N+](=O)[O-])c1	8.4	9.3		15	22	611.298
COC(=O)C1=C(C)[NH2+]C(C)=C(C(=O)OCC[NH+](C)Cc2ccccc2)C1c1cccc([N+](=O)[O-])c1	1	11	0.01	1.5	4.1	481.22
COC(=O)C1[C@@H](O)CC[C@H]2C[NH+]3CCc4c([nH]c5ccccc45)[C@@H]3C[C@@H]12	0.48	14.6	0.2	0.5	1.5	355.202
COC(=O)C1[C@@H](OC(=O)c2ccccc2)C[C@@H]2CC[C@H]1[NH+]2C	2	32	0.12	1	0.76	304.154
COC(=O)CC[C@@H]1N=C(c2ccccn2)c2cc(Br)ccc2-n2c(C)cnc21	0.44	15.02		0.5	0.75	438.069
COC(=O)CCc1ccc(OCC(O)C[NH2+]C(C)C)cc1	1.2	290	0.59	0.07	0.15	296.186
COC(=O)C[C@@](O)(CCCC(C)(C)O)C(=O)O[C@@H]1C(OC)=C[C@]23CCC[NH+]2CCc2cc4c(cc2[C@H]13)OCO4	1.8	2.96		10.2	9.8	546.27
COC(=O)N(C)c1c(N)nc(-c2nn(Cc3ccccc3F)c3ncccc23)nc1N	0.44	0.74		10.03	9.1	422.162
COC(=O)NC(C(=O)[NH+]1CCCC1C(=O)Nc1ccc([C@@H]2CC[C@@H](c3ccc(NC(=O)C4CCC[NH+]4C(=O)C(NC(=O)OC)C(C)C)cc3)[NH+]2c2ccc(C(C)(C)C)cc2)cc1)C(C)C	2.32	1.68	0.001	23.07	28.49	896.527
COC(=O)NC(C(=O)[NH+]1CCC[C@H]1c1ncc(-c2ccc(-c3ccc(-c4cnc([C@@H]5CCC[NH+]5C(=O)C(NC(=O)OC)C(C)C)[n-]4)cc3)cc2)[n-]1)C(C)C	0.67	1	0.01	11.19	13.5	738.385
COC(=O)Nc1nc2cc(C(=O)c3ccccc3)ccc2[n-]1	1.2	15	0.086	1.3	1.1	294.088
COC(=O)O[C@@]12CO[C@@H]1C[C@H](O)[C@@]1(C)C(=O)C(OC(C)=O)=C3C(C)[C@@H](OC(=O)C(O)C(NC(=O)c4ccccc4)c4ccccc4)C[C@@](O)([C@@H](OC(=O)c4ccccc4)[C@H]21)C3(C)C	6.9	8.6		13	31	869.326
COC(=O)c1ccc2c(C(=Nc3ccc(N(C)C(=O)C[NH+]4CC[NH+](C)CC4)cc3)c3ccccc3)c(O)[nH]c2c1	15	19.9	0.02	12.6	9.5	541.268
COC(=O)c1cnc2n1CCc1ccccc1C2=C1CC[NH+](CCc2ccc(OCc3ccc4ccccc4n3)cc2)CC1	6.03	14.14	0.001	7.1	10.6	585.286
COC(C(=O)[NH+]1Cc2[n-]nc(NC(=O)c3ccc(N4CC[NH+](C)CC4)cc3)c2C1)c1ccccc1	2.5	6.1		6.8	25	475.245
COC1=C(C(=O)[O-])[NH+]2C(=O)C(NC(=O)C([NH3+])C3=CCC=CC3)[C@H]2SC1	0.17	4.78	0.1	0.59	0.74	366.112
COC1=C2C(C)[C@@H](OC(=O)C(O)C(NC(=O)OC(C)(C)C)c3ccccc3)C[C@@](O)([C@@H](OC(=O)c3ccccc3)[C@@H]3[C@]4(OC(C)=O)CO[C@@H]4C[C@H](OC)[C@@]3(C)C1=O)C2(C)C	48	11	0.24	72.7	74.5	835.378
COC1C(=O)C(C)C[C@H](C)/C=C/C=C/C=C(\C)[C@@H](OC)C[C@@H]2CC[C@@H](C)[C@@](O)(O2)C(=O)C(=O)[NH+]2CCCCC2C(=O)O[C@H]([C@H](C)C[C@@H]2CC[C@@H](OC(=O)C(C)(CO)CO)[C@H](OC)C2)CC(=O)C(C)=CC(C)[C@H]1O	3	7.7		10	18	1030.61
COC1C(=O)C(C)C[C@H](C)/C=C/C=C/C=C(\C)[C@@H](OC)C[C@@H]2CC[C@@H](C)[C@@](O)(O2)C(=O)C(=O)[NH+]2CCCCC2C(=O)O[C@H]([C@H](C)C[C@@H]2CC[C@H](n3cnnn3)[C@H](OC)C2)CC(=O)C(C)=CC(C)[C@H]1O	1.3	0.67	0.26	33	35	966.58
COC1C(=O)C(C)C[C@H](C)C=CC=CC=C(C)[C@@H](OC)C[C@@H]2CC[C@@H](C)[C@@](O)(O2)C(=O)C(=O)[NH+]2CCCCC2C(=O)O[C@H]([C@H](C)C[C@@H]2CC[C@@H](OP(C)(C)=O)[C@H](OC)C2)CC(=O)C(C)=CC(C)[C@H]1O	3.2	1.1		48.5	46.3	990.57
COCC(=O)Nc1c(I)c(C(=O)NCC(O)CO)c(I)c(C(=O)[NH+](C)CC(O)CO)c1I	0.22	1.4	0.99	2.6	2.6	791.877
COCC(=O)O[C@]1(CC[NH+](C)CCCc2nc3ccccc3[n-]2)CCc2cc(F)ccc2[C@@H]1C(C)C	3.1	4	0.005	13	13	495.29
COCC(NC(C)=O)C(=O)NCc1ccccc1	0.58	0.57	0.85	17.2	12.3	250.132
COCCCC/C(=N\OCC[NH3+])c1ccc(C(F)(F)F)cc1	23.5	31.95	0.2	12.26	12.5	319.163
COCCCOc1ccnc(C[S+](O)c2nc3ccccc3[n-]2)c1C	0.22	4	0.037	0.92	1	359.13
COCCC[NH+]1CCC(NC(=O)c2cc(Cl)c(N)c3c2OCC3)CC1	8.73	4.55	0.7	32.16	22.5	368.174
COCCOC(=O)C1=C(C)[NH2+]C(C)=C(C(=O)OC(C)C)C1c1cccc([N+](=O)[O-])c1	1.1	15	0.016	1.2	1.3	419.181
COCC[NH+]1CC[NH+](Cc2ccc(-c3n[n-]c4c3C(=O)c3c(NC(=O)[N-]N5CCOCC5)cccc3-4)cc2)CC1	5.9	11.5		8.5	9.9	545.275
COCCc1ccc(OCC(O)C[NH2+]C(C)C)cc1	3.1	13	0.88	4	3.6	268.191
COCCn1c2c([n+](Cc3cnccn3)c1C)C(=O)c1ccccc1C2=O	23.7	11.3		34.5	24.8	363.145
COCOCC(CCC1(C(=O)NC2CCC(C(=O)[O-])CC2)CCCC1)C(=O)[O-]	0.25	2.3	0.872	1.81	16	397.211
COC[C@@H](O)CN(C(C)=O)c1c(I)c(C(=O)NC[C@H](O)CO)c(I)c(C(=O)NC[C@H](O)CO)c1I	0.2	1.27	1	2.64	2.04	834.896
COCc1c(-c2ccc(F)cc2)c(=CC[C@@H](O)C[C@@H](O)CC(=O)[O-])c(C(C)C)nc1=C(C)C	0.33	2.9	0.01	1.8	1.8	458.235
CON=C(C(=O)NC1C(=O)[NH+]2C(C(=O)[O-])=C(C)CS[C@H]12)c1csc(N)n1	0.28	1.9	0.78	2.5	2.1	397.051
CON=C(C(=O)NC1C(=O)[NH+]2C(C(=O)[O-])=C(COC(C)=O)CS[C@H]12)c1csc(N)n1	0.19	2.7	0.6	1.2	1.2	455.057
CON=C(C(=O)NC1C(=O)[NH+]2C(C(=O)[O-])=C(COC(N)=O)CS[C@H]12)c1ccco1	0.15	2.2		1.1	1.1	424.069
CON=C(C(=O)NC1C(=O)[NH+]2C(C(=O)[O-])=C(CSc3cnns3)CS[C@H]12)c1csc(N)n1	0.2	4.1	0.12	0.82	1.14	513.002
CON=C(C(=O)NC1C(=O)[NH+]2C(C(=O)[O-])=C(CSc3nc(=O)c([O-])nn3C)CS[C@H]12)c1csc(N)n1	0.12	0.22	0.1	9.6	7.6	553.039
CON=C(C(=O)NC1C(=O)[NH+]2C(C(=O)[O-])=C(CSc3nc(C)c(CC(=O)[O-])s3)CS[C@H]12)c1csc(N)n1	0.054	0.61	0.18	1.5	4.2	583.02
CON=C(C(=O)NC1C(=O)[NH+]2C(C(=O)[O-])=C(CSc3nnnn3C)CS[C@H]12)c1csc(N)n1	0.2	3.65	0.31	0.77	0.89	511.051
CON=C(C(=O)NC1C(=O)[NH+]2C(C(=O)[O-])=C(C[N+]3(C)CCCC3)CS[C@H]12)c1csc(N)n1	0.28	2.2	0.78	2.1	1.9	481.132
CON=C(C(=O)NC1C(=O)[NH+]2C(C(=O)[O-])=C(C[N+]34CCC(C(N)=O)(CC3)CC4)CSC12)c1nsc(N)n1	0.27	1.7		2.6	2.2	551.149
CON=C(C(=O)NC1C(=O)[NH+]2C(C(=O)[O-])=C(C[NH+]3C=C[NH+]4[NH2+]C=CC=C34)CS[C@H]12)c1nsc(N)n1	0.24	2.1	0.74	2	1.7	520.117
CON=C(C(=O)NC1C(=O)[NH+]2C(C(=O)[O-])=C(C[n+]3ccc(-c4cnco4)cc3)CS[C@H]12)c1csc(N)n1	0.22	1.76		2.64	1.78	542.091
CON=C(C(=O)NC1C(=O)[NH+]2C(C(=O)[O-])=C(C[n+]3ccc(N)n3CCO)CS[C@H]12)c1csc(N)n1	0.3	1.77		2.78	2.9	523.118
CON=C(C(=O)NC1C(=O)[NH+]2C(C(=O)[O-])=C(C[n+]3cccc4c3CCC4)CS[C@H]12)c1csc(N)n1	0.24	1.9	0.9	2.1	1.7	515.117
CON=C(C(=O)NC1C(=O)[NH+]2C(C(=O)[O-])=CCS[C@H]12)c1csc(N)n1	0.2	2.1	0.72	1.6	1.5	383.036
COP(=O)(c1cc(C)cc(/C=C/C#N)c1)c1c(C(N)=O)[nH]c2ccc(Cl)c(F)c12	0.97	1.83		8.9	7.4	431.06
COP(=O)(c1cc(C)cc(/C=C/C#N)c1)c1c(C(N)=O)[nH]c2ccc(Cl)cc12	0.56	1.71		5.5	4.4	413.07
CO[C@@H]1C[C@@](C)(O)Cc2cc3c(c([O-])c21)C(=O)c1c([O-])cc2c(c1C3=O)O[C@@H]1O[C@]2(C)[C@@H](O)[C@@H]([NH+](C)C)[C@@H]1O	9.14	11.61		13.13	13.22	540.188
CO[C@@H]1[C@@H](O[C@@H]2O[C@H](C)[C@@H](O[C@H]3C[C@@](C)(O)[C@@H](O)[C@H](C)O3)[C@H]([NH+](C)C)[C@H]2O)[C@@H](CC=O)C[C@@H](C)[C@@H](O[C@H]2CC[C@@H]([NH+](C)C)[C@H](C)O2)C=CC=CC[C@@H](C)OC(=O)C[C@H]1O	5.4	12.8	0.26	7	5.2	844.529
CO[C@@]1(NC(=O)C(C(=O)[O-])c2ccc([O-])cc2)C(=O)[NH+]2C(C(=O)[O-])=C(CSc3nnnn3C)CO[C@@H]21	0.17	0.72	0.39	3.9	2.9	518.087
CO[C@@]1(NC(=O)C(C(=O)[O-])c2ccsc2)C(=O)[NH+]2C(C(=O)[O-])C(C)(C)S[C@@H]21	0.11	0.34	0.21	5.2	4.1	413.048
CO[C@@]1(NC(=O)CSCC#N)C(=O)[NH+]2C(C(=O)[O-])=C(CSc3nnnn3C)CS[C@@H]21	0.13	1.5	0.15	1.5	1.5	471.045
CO[C@@]1(NC(=O)Cc2cccs2)C(=O)[NH+]2C(C(=O)[O-])=C(COC(N)=O)CS[C@@H]21	0.17	3.6	0.73	0.79	0.81	427.051
CO[C@@]1(NC(O)=c2sc(=C(C(N)=O)C(=O)[O-])s2)C(=O)[NH+]2C(C(=O)[O-])=C(CSc3nnnn3C)CS[C@@H]21	0.13	0.42	0.15	5.2	4.5	573.995
CO[C@H]1/C=C/O[C@@]2(C)Oc3c(C)c([O-])c4c([O-])c(c(/C=N/[NH+]5CC[NH+](C)CC5)c([O-])c4c3C2=O)NC(=O)C(C)=CC=CC(C)[C@H](O)[C@@H](C)[C@@H](O)[C@@H](C)[C@H](OC(C)=O)[C@@H]1C	0.97	3.5	0.2	4.6	3.8	821.398
CO[C@H]1C[C@@H](O[C@@H]2C(C)C(=O)O[C@H](C)[C@H](C)[C@H](O)C(C)C(=O)[C@@]3(CO3)C[C@H](C)[C@H](O[C@H]3O[C@@H](C)C[C@@H]([NH+](C)C)[C@H]3O)[C@H]2C)O[C@@H](C)[C@@H]1O	0.77	9.1	0.4	1.41	1.05	688.427
CO[C@H]1[C@@H](O)[C@H]([NH3+])[C@@H](O[C@H]2O[C@H]([C@H](C)[NH3+])CC[C@H]2[NH3+])[C@H](O)[C@H]1[NH+](C)C(=O)C[NH3+]	0.23	1.37		2.8	2	410.295
CO[C@]1(NC(=O)CSC(F)F)C(=O)[NH+]2C(C(=O)[O-])=C(CSc3nnnn3CCO)CO[C@@H]21	0.19	4.1	0.64	0.77	0.6	496.065
CO[C@]12CC[C@@]3(C[C@@H]1[C@](C)(O)C(C)(C)C)[C@H]1Cc4ccc([O-])c5c4[C@@]3(CC[NH+]1CC1CC1)[C@H]2O5	4.9	19	0.04	4.9	3.2	467.304
COc1c(-c2ccc3cc(NS(C)(=O)=O)ccc3c2)cc(-n2ccc(=O)[n-]c2=O)cc1C(C)(C)C	2.13		0.005		5.7	492.16
COc1c(C)c2c(c([O-])c1C/C=C(\C)CCC(=O)[O-])C(=O)OC2	0.77	2.33	0.02	6.5	9.7	318.111
COc1c(C)cc2c(c1[O-])[C@@H]1[C@@H]3Cc4c(OC(C)=O)c(C)c5c(c4[C@H](CNC(=O)/C=C/c4cccc(C(F)(F)F)c4)[NH+]3[C@@H](O)[C@H](C2)[NH+]1C)OCO5	12.6	12		17.5	22.2	710.268
COc1c(N2CCC/C(=C(\F)C[NH3+])C2)c(F)cc2c(=O)c(C(=O)[O-])cn(C3CC3)c12	1.13	0.78	0.34	24.21	19.64	419.166
COc1c(N2CC[NH2+]C(C)C2)c(F)cc2c(=O)c(C(=O)[O-])cn(C3CC3)c12	1.7	2.8	0.8	11	10	375.159
COc1c(N2C[C@@H](C)C[C@H]([NH3+])C2)ccc2c(=O)c(C(=O)[O-])cn(C3CC3)c12	1.9	3.8	0.84	8.4	13.5	371.185
COc1c(N2C[C@@H]3CCC[NH2+][C@@H]3C2)c(F)cc2c(=O)c(C(=O)[O-])cn(C3CC3)c12	1.4	2.4	0.6	9.7	8.2	401.175
COc1c(OCCC[NH+]2CCOCC2)ccc2c1[NH+]=C(NC(=O)c1cnc(N)nc1)N1CC[NH+]=C21	10.34	6.42		26.8	25.2	483.245
COc1c2occc2cc2ccc(=O)oc12	0.61	12	0.09	0.88		216.042
COc1cc(C(=O)C(=O)[NH+]2CCCCC2C(=O)OC(CCCc2cccnc2)CCCc2cccnc2)cc(OC)c1OC	1.34	8.5		2.62	1.1	604.302
COc1cc(C2c3cc4c(cc3C(OC3OC5COC(C)OC5C(O)C3[NH+](C)C)C3COC(=O)C23)OCO4)cc(OC)c1[O-]	0.3	0.4	0.013	17	14	615.232
COc1cc(CC(=O)NCC(=O)[NH+](CCC(=O)[O-])Cc2ccc(OC)c(OC)c2)ccc1NC(=O)Nc1ccccc1C	0.25	11		0.38	1.6	592.253
COc1cc(CC2c3c(cc(OC)c(OC)c3OC)CC[N+]2(C)CCCOC(=O)CCC(=O)OCCC[N+]2(C)CCc3cc(OC)c(OC)c(OC)c3C2Cc2cc(OC)c(OC)c(OC)c2)cc(OC)c1OC	0.22	2.7	0.53	1.4	1.7	1034.53
COc1cc(Cc2cnc(N)nc2N)c2cc(Cc3c(C(=O)[NH+](C)C)[nH]c4ccc(Cl)cc34)oc2c1OC	5.06	7.49		11.27	44.55	535.186
COc1cc(Cc2cnc(N)nc2N)cc(OC)c1OC	1.5	2.1	0.5	12	9.6	290.138
COc1cc(F)ccc1Cn1ccc2c3c(ncc21)C(=O)N(O)CC3	5.7	24	0.08	3.95	3.8	341.118
COc1cc(N)c(Cl)cc1C(=O)N[C@H]1CC[NH+](CCCOc2ccc(F)cc2)C[C@H]1OC	1.2	1.5	0.02	12.9	11.7	466.19
COc1cc(N)cn[n+]1-c1ccccc1	4	5.1		13	14.1	202.097
COc1cc(NCc2ccc3nc(N)nc(N)c3c2C)cc(OC)c1OC	0.77	0.77	0.05	17	17	369.18
COc1cc(NS(C)(=O)=O)ccc1Nc1c2ccccc2nc2ccccc12	1.6	4.3	0.029	6.2	4.7	393.115
COc1cc(OC)c(/C=C/S(=O)(=O)Cc2ccc(OC)c(NCC(=O)[O-])c2)c(OC)c1	0.11	1.51		1.2	0.95	450.123
COc1cc(OC)c(C(=O)CCC[NH+]2CCCC2)c(OC)c1	1.3	5.6	0.4	3.9	3.3	308.186
COc1cc([C@@H]2c3cc4c(cc3[C@@H](O[C@@H]3O[C@@H]5CO[C@@H](C)O[C@H]5[C@H](O)[C@H]3O)[C@H]3COC(=O)C23)OCO4)cc(OC)c1[O-]	0.18	0.5	0.12	6	5.7	587.177
COc1cc([C@@H]2c3cc4c(cc3[C@@H](O[C@@H]3O[C@@H]5CO[C@@H](c6cccs6)O[C@H]5[C@H](O)[C@H]3O)[C@H]3COC(=O)C23)OCO4)cc(OC)c1[O-]	0.41	0.19	0.0044	37	16	655.149
COc1cc([NH2+]C(C)CCC[NH3+])c2ncccc2c1	4	5.8		11	7.1	261.183
COc1cc([S+](C)O)ccc1-c1nc2cnccc2[n-]1	1.67	20.7	0.48	1.3	1.2	287.073
COc1cc([S+](C)O)ccc1-c1nc2ncccc2[n-]1	0.62	10	0.41	1	0.8	287.073
COc1cc2c(N)nc(N3CC[NH+](C(=O)OCC(C)(C)O)CC3)nc2c(OC)c1OC	0.18	0.96		3.1	3.1	436.219
COc1cc2c(c(OC)c1OC)-c1ccc(OC)c(=O)cc1[C@@H](NC(C)=O)CC2	6.1	2.1	0.61	49	58	399.168
COc1cc2c(cc1OC)C(Cc1cc(OC)c(OC)c(OC)c1)[N+](C)(CCCOC(=O)CC/C=C/CCC(=O)OCCC[N+]1(C)CCc3cc(OC)c(OC)cc3C1Cc1cc(OC)c(OC)c(OC)c1)CC2	0.27	5.2	0.7	0.87	0.83	1028.56
COc1cc2c(cc1OC)CC(=O)[NH+](CCC[NH+](C)C[C@H]1Cc3cc(OC)c(OC)cc31)CC2	1.66	10.27	0.28	2.69		470.277
COc1cc2c(cc1OC)CN(c1cc(N)c3cc(OC)c(OC)cc3n1)CC2	6.3	14		7.6	5.9	395.185
COc1cc2c(cc1OC)C[NH+](CCc1ccc(NC(=O)c3cc(OC)c(OC)cc3NC(=O)c3cnc4ccccc4c3)cc1)CC2	6.4	2.8		38	29	647.286
COc1cc2c(cc1OC)[C@H]1C[C@@H](OC(=O)C([NH3+])C(C)C)[C@H](CC(C)C)C[NH+]1CC2	1.31	1.71	0.01	12.78	18	420.298
COc1cc2c(cc1[O-])CC[NH2+][C@]21CS[C@@H]2c3c(OC(C)=O)c(C)c4c(c3[C@H](COC1=O)[NH+]1[C@@H]2[C@H]2c3c(cc(C)c(OC)c3[O-])C[C@@H]([C@@H]1O)[NH+]2C)OCO4	25	12	0.06	35	44	762.269
COc1cc2c3cc1Oc1cc(ccc1[O-])C[C@@H]1c4c(cc(OC)c([O-])c4Oc4ccc(cc4)C[C@@H]3[NH+](C)CC2)CC[N+]1(C)C	0.45	3.4	0.58	2.2	2	608.289
COc1cc2nc(N(C)CCCNC(=O)C3CCCO3)nc(N)c2cc1OC	1.5	5.9	0.14	4.2	4.8	389.206
COc1cc2nc(N3CC[NH+](C(=O)C(C)OC)CC3)nc(N)c2cc1OC	0.44	0.53		13.7		376.198
COc1cc2nc(N3CC[NH+](C(=O)C4CCCO4)CC3)nc(N)c2cc1OC	0.98	1.1	0.08	15	9	388.198
COc1cc2nc(N3CC[NH+](C(=O)C4COc5ccccc5O4)CC3)nc(N)c2cc1OC	1.3	1.6	0.017	14	10	452.193
COc1cc2nc(N3CC[NH+](C(=O)c4ccco4)CC3)nc(N)c2cc1OC	0.73	4.7	0.06	2.6	2	384.167
COc1cc2ncnc(Nc3ccc(F)c(Cl)c3)c2cc1OCCC[NH+]1CCOCC1	23	12	0.089	32	34	447.159
COc1ccc(-c2nc3cc(C4=N[N-]C(=O)CC4C)ccc3[n-]2)cc1	2	14	0.024	2.2	1.8	332.128
COc1ccc(-n2nc(C(N)=O)c3c2C(=O)N(c2ccc(N4CCCCC4=O)cc2)CC3)cc1	0.3	0.8	0.13		12	459.191
COc1ccc(/C=C\c2cc(OC)c(OC)c(OC)c2)cc1NC(=O)C([NH3+])CO	0.44	22.6		0.32	0.26	403.186
COc1ccc(/C=C\c2cc(OC)c(OC)c(OC)c2)cc1OP(=O)([O-])[O-]	0.11	5.86	0.23	0.3	0.47	394.083
COc1ccc(C(=O)Nc2ccccc2CCC2CCCC[NH+]2C)cc1	2.2	13	0.26	2.8	2.6	353.222
COc1ccc(C(C[NH+](C)C)C2(O)CCCCC2)cc1	4.4	14	0.73	5.2	5	278.211
COc1ccc(C2(C#N)CCC(C(=O)[O-])CC2)cc1OC1CCCC1	0.23	0.5	0.006	8.5	7.9	342.171
COc1ccc(CC(C)(C)[NH2+]C[C@H](O)c2cc([O-])cc3c2OCC(=O)N3)cc1	15.85	12.45	0.4	22.21	22.1	386.184
COc1ccc(CC(NC(=O)CC(C)(C)[NH3+])C(=O)NC(Cc2c[n-]cn2)C(=O)N[C@@H](CC2CCCCC2)[C@@H](O)[C@@H](O)CC(C)C)cc1	0.11	0.45	0.07	3.1	1.72	656.426
COc1ccc(CC2c3cc(OC)c(OC)cc3CC[N+]2(C)CCC(=O)OCCCCCOC(=O)CC[N+]2(C)CCc3cc(OC)c(OC)cc3C2Cc2ccc(OC)c(OC)c2)cc1OC	0.1	5.7	0.52	0.29	0.31	928.507
COc1ccc(CCO[C@@H]2CCCC[C@H]2[NH+]2CC[C@@H](O)C2)cc1OC	1.8	8.29		3	3.13	350.233
COc1ccc(CC[NH+](C)CCCC(C#N)(c2ccc(OC)c(OC)c2)C(C)C)cc1OC	3.7	18	0.093	3.4	2.8	455.29
COc1ccc(CC[NH+](C)CCC[C@](C#N)(c2cc(OC)c(OC)c(OC)c2)C(C)C)cc1OC	1.75	14.3	0.07	2.04	1.8	485.301
COc1ccc(CC[NH+](C)CCC[NH+]2CCc3cc(OC)c(OC)cc3CC2=O)cc1OC	1.6	8.4		3.2	2.8	458.277
COc1ccc(CC[NH+](C)CCC[NH+]2Cc3cc(OC)c(OC)cc3C2=O)cc1OC	2.4	15.71	0.12	2.62	2.04	430.246
COc1ccc(CC[NH2+]CC(O)COc2cccc(C)c2)cc1OC	0.67	5.5	0.015	2	1.9	346.201
COc1ccc(C[C@@H]2c3cc(OC)c(OC)cc3CC[N@+]2(C)CCC(=O)OCCCCCOC(=O)CC[N@@+]2(C)CCc3cc(OC)c(OC)cc3[C@H]2Cc2ccc(OC)c(OC)c2)cc1OC	0.14	5.4	0.62	0.43	0.42	928.507
COc1ccc(C[NH2+]C[C@@H](O)COc2ccc3[n-]c(=O)ccc3c2)cc1OC	1.6	8.9		3.2	3.3	384.169
COc1ccc(Cc2nccc3cc(OC)c(OC)cc23)cc1OC	1	11	0.073	1.4	1.8	339.147
COc1ccc(Cl)cc1C(=O)NCCc1ccc(S(=O)(=O)[N-]C(=O)[NH2+]C2CCCCC2)cc1	0.08	0.82	0.021	1.6	2.2	493.144
COc1ccc(Cl)cc1[C@]1(F)C(=O)Nc2cc(C(F)(F)F)ccc21	10	15	0.0038	11	37	359.034
COc1ccc(OC)c([C@H](O)CNC(=O)C[NH3+])c1	0.67	27.9	0.7	0.4	0.6	255.134
COc1ccc([C@@H]2CNC(=O)C2)cc1OC1CCCC1	0.67	6.3	0.11	1.77	7	275.152
COc1ccc([C@@H]2Sc3cc(Cl)ccc3N(CC[NH+](C)C)C(=O)C2OC(C)=O)cc1	9.7	13.7	0.1	12.3	10.6	449.13
COc1ccc([C@@H]2Sc3ccccc3N(CC[NH+](C)C)C(=O)C2OC(C)=O)cc1	4.1	13	0.18	5.3	5.6	415.169
COc1ccc2[n-]c([S+](O)Cc3ncc(C)c(OC)c3C)nc2c1	0.24	8.4	0.05	0.48	0.58	345.115
COc1ccc2[n-]c([S@+](O)Cc3ncc(C)c(OC)c3C)nc2c1	0.2	3.85	0.03	0.9	0.83	345.115
COc1ccc2[nH]c3c(c2c1)CC[NH2+][C@]31CS[C@@H]2c3c(OC(C)=O)c(C)c4c(c3[C@H](COC1=O)[NH+]1[C@@H]2[C@H]2c3c(cc(C)c(OC)c3[O-])C[C@@H]([C@@H]1O)[NH+]2C)OCO4	7.3	2.76		44.03	50.68	786.292
COc1ccc2[nH]cc(CCNC(C)=O)c2c1	1.1	16.5	0.39	1.1	1.1	232.121
COc1ccc2c(c1)N(C[C@H](C)C[NH+](C)C)c1ccccc1S2	12	9.9		21	30	329.168
COc1ccc2c(c1)[C@@H]1C[C@]1(C(=O)[NH+]1[C@@H]3CC[C@H]1C[NH+](C)C3)Cn1c-2c(C2CCCCC2)c2ccc(C(=O)[N-]S(=O)(=O)[NH+](C)C)cc21	0.5	1.33	0.01	6.38	5.38	661.329
COc1ccc2c(c1)c(CC(=O)[O-])c(C)n2C(=O)c1ccc(Cl)cc1	0.096	1.3	0.01	1.2	1.4	356.07
COc1ccc2c(c1OC)C(=O)O[C@@H]2[C@H]1c2c(cc3c(c2OC)OCO3)CC[NH+]1C	2.3	16.88		2.28	2.13	414.155
COc1ccc2c3c1OC1C(=O)CC[C@@]4(O)[C@@H](C2)[NH+](C)CC[C@]314	2.5	6.1	0.55	6.8	5.5	316.154
COc1ccc2c3c1O[C@H]1C[C@@H](O)C=C[C@@]31CC[NH+](C)C2	2.3	5.6	0.83	6.8	5.3	288.159
COc1ccc2c3c1O[C@H]1[C@@H](O)C=C[C@H]4[C@@H](C2)[NH+](C)CC[C@@]341	3.5	15	0.7	3.9	4	300.159
COc1ccc2c3c1O[C@H]1[C@@H](O)CC[C@H]4[C@@H](C2)[NH+](C)CC[C@@]341	1.07	4.21		4.08	3.42	302.175
COc1ccc2cc(C(C)C(=O)[O-])ccc2c1	0.09	0.07	0.002	19.78	16.63	229.087
COc1ccc2cc1Oc1cc3c(cc1OC)CC[N+](C)(C)[C@H]3Cc1ccc(cc1)Oc1c(OC)c(OC)cc3c1[C@@H](C2)[N+](C)(C)CC3	0.4	1.2	0.65	5.6	5.1	652.35
COc1ccc2cc1Oc1ccc(cc1)C[C@H]1c3cc(c(OC)cc3CC[NH+]1C)Oc1c(OC)c(OC)c(Br)c3c1[C@H](C2)[NH+](C)CC3	51	9.6	0.22	88.2	59.4	702.229
COc1cccc(OC)c1C(=O)NC1C(=O)[NH+]2C(C(=O)[O-])C(C)(C)S[C@H]12	0.32	6.6	0.43	0.8	0.64	380.104
COc1cccc(OCCC[NH3+])c1-c1cc(Nc2cnc(C#N)cn2)n[n-]1	22.75	34		11.15	12.54	365.16
COc1cccc([C@@]2(O)CCCC[C@@H]2C[NH+](C)C)c1	2.8	6.5	0.8	7.2	5.8	264.196
COc1cccc2c(C(=O)[NH+]3CC[NH+](C)C(C)C3)cn(CC3CCCCC3)c12	1	3		5.7	4.2	385.272
COc1cccc2c1C(=N)c1c([O-])c3c(c([O-])c1C2=O)C[C@@](O)(C(=O)CO)C[C@@H]3O[C@H]1C[C@H]([NH3+])[C@H](O)[C@H](C)O1	15.45	15		17.16	13.8	541.183
COc1cccc2c1C(=O)c1c([O-])c3c(c([O-])c1C2=O)C[C@@](O)(C(=O)CO)C[C@@H]3O[C@@H]1C[C@H]([NH3+])[C@H](O[C@@H]2CCCCO2)[C@H](C)O1	43.2	57.7		12.5	11.1	626.224
COc1cccc2c1C(=O)c1c([O-])c3c(c([O-])c1C2=O)C[C@@](O)(C(=O)CO)C[C@@H]3O[C@H]1C[C@H]([NH+]2CCO[C@H](OC)C2)[C@H](O)[C@H](C)O1	49	15.32		53.3	49.2	642.219
COc1cccc2c1C(=O)c1c([O-])c3c(c([O-])c1C2=O)C[C@@](O)(C(=O)CO)C[C@@H]3O[C@H]1C[C@H]([NH3+])[C@@H](O)[C@H](C)O1	45	20	0.25	38	36	542.167
COc1cccc2c1C(=O)c1c([O-])c3c(c([O-])c1C2=O)C[C@@](O)(C(=O)CO)C[C@@H]3O[C@H]1C[C@H]([NH3+])[C@H](I)[C@H](C)O1	53.6	140		6.4	10.3	652.069
COc1cccc2c1C(=O)c1c([O-])c3c(c([O-])c1C2=O)C[C@@](O)(C(=O)CO)C[C@@H]3O[C@H]1C[C@H]([NH3+])[C@H](O)[C@H](C)O1	22	15	0.28	24	32	542.167
COc1cccc2c1C(=O)c1c([O-])c3c(c([O-])c1C2=O)C[C@@](O)(C(=O)CO)C[C@@H]3O[C@H]1C[C@H]([NH3+])[C@H](OCc2ccccc2)[C@H](C)O1	48	18.5		43.2	34.6	632.214
COc1cccc2c1C(=O)c1c([O-])c3c(c([O-])c1C2=O)C[C@@](O)(C(C)=O)C[C@@H]3O[C@H]1C[C@H]([NH3+])[C@H](O)[C@H](C)O1	32.05	47.57	0.06	11.23	14.24	526.172
COc1cccc2c1[C@H](CO)[NH+]1[C@H](C#N)[C@@H]3CC(C(=O)[O-])[C@H]([C@@H]1C2)[NH+]3C	0.23	3.06		1.23	1.52	358.176
COc1cccc2c1c(NS(=O)(=O)c1ccc(Cl)s1)nn2Cc1cccc(CNC(=O)C(C)(C)O)c1	1.65	5.1		5.43	13.5	548.095
COc1ccccc1N1CC[NH+](CCCNc2cc(=O)n(C)c(=O)n2C)CC1	0.75	3.1		4	3.5	388.234
COc1ccccc1N1CC[NH+](C[C@@H](O)COc2cccc3ccccc23)CC1		11	0.008		3.3	393.217
COc1ccccc1OCC[NH2+]CC(O)COc1cccc2[nH]c3ccccc3c12	1.3	7.8	0.02	2.8	2.4	407.197
COc1ccccc1OC[C@H](O)C[NH+]1CC[NH+](CC(=O)Nc2c(C)cccc2C)CC1	1.2	9.5	0.38	2.1	1.8	429.262
COc1ccccc1Oc1c(NS(=O)(=O)c2ccc(C(C)(C)C)cc2)nc(-c2ncccn2)nc1OCCO	0.29	2.1	0.037	2.3	4.1	551.184
COc1ccccc1Oc1c(NS(=O)(=O)c2ccc(C(C)C)cn2)nc(-c2ccnc(-c3nnn[n-]3)c2)nc1OCCO	0.28	8.1	0.0085	0.58	3.8	604.173
COc1ccccc1Oc1c(NS(=O)(=O)c2ccc(C)cn2)nc(-c2ccnc(-c3nnn[n-]3)c2)nc1OCCO	0.23	10.5	0.02	0.4	2.6	576.142
COc1ccccc1Oc1c(NS(=O)(=O)c2ccc(C)cn2)nc(-c2ccncc2)nc1OC	0.27	0.52		8.8	7.2	479.126
COc1ccnc(C[S+](O)c2nc3cc(-n4cccc4)ccc3[n-]2)c1C	0.19	0.73		4.32	3.59	366.115
COc1ccnc(C[S+](O)c2nc3ccc(OC(F)F)cc3[n-]2)c1OC	0.17	2.2	0.02	1.3	1.9	383.075
COc1ccsc1C[NH2+]CC[C@@]1(c2ccccn2)CCOC2(CCCC2)C1	0.78	6.89		1.9	1.8	387.21
COc1nc(C(Cl)(Cl)Cl)c(Cl)c(OC)c1Cl	9.1	29.9		5.1	3.8	322.884
COc1nc(C)nc(Cl)c1NC1=[NH+]CCN1	1.8	11	0.93	2.7	2.2	242.08
COc1nc(N)nc2c1ncn2[C@@H]1O[C@H](CO)[C@@H](O)[C@@H]1O	4.9	81	0.8	1	0.5	297.107
CS(=O)(=O)N(CCO)c1c(Cl)c(Cl)cc2[n-]c(=O)c(=O)[n-]c12	0.8	6	0.13	2.2	1.4	364.965
CS(=O)(=O)OCCCCOS(C)(=O)=O	0.55	2.4	1	3.8	3.4	246.023
CS(=O)(=O)OCCN(CCBr)c1c(C(=O)NCCOP(=O)([O-])[O-])cc([N+](=O)[O-])cc1[N+](=O)[O-]	0.86	44.8		0.32	0.1	575.957
CS(=O)(=O)OC[C@H](O)[C@@H](O)COS(C)(=O)=O	0.59	4.9		2	1.83	278.013
CS(=O)(=O)c1cc(F)cc2c3c(n(Cc4ccc(Cl)cc4)c12)[C@@H](CC(=O)[O-])CC3	1	1.21		13.7	11.8	434.063
CS(=O)(=O)c1ccc(C(=O)Nc2ccc(Cl)c(-c3ccccn3)c2)c(Cl)c1	0.23	0.01	0.01	341	245	420.01
CS(=O)(=O)c1ccc(C2=C(c3ccccc3)C(=O)OC2)cc1	1.3	2	0.13	10.8	7.5	314.061
CS(=O)(=O)c1ccc([C@@H](O)[C@@H](COC(=O)C[NH3+])NC(=O)C(Cl)Cl)cc1	0.13	9.6	0.27	0.23	0.28	413.034
CS(=O)(=O)c1ccc2c(c1)N(CCC[NH+]1CCC(C(N)=O)CC1)c1ccccc1S2		12.14			4	446.157
CSCC(NC(=O)COc1cccc2cnccc12)C(=O)NC(Cc1ccccc1)C(O)C(=O)[NH+]1CSCC1C(=O)NC(C)(C)C	0.11	10.5		0.17	0.44	668.257
CSCCC([NH3+])C(=O)NC(CCC(=O)[O-])C(=O)NC(Cc1cnc[n-]1)C(=O)NC(Cc1ccccc1)C(=O)NC(CCC[NH+]=C(N)N)C(=O)NC(Cc1c[nH]c2ccccc12)C(=O)NCC(=O)[O-]	0.73	871		0.01	0.06	960.416
CSCCC([NH3+])C(=O)N[C@@]1(C(=O)[O-])CS(=O)(=O)[C@H]2C(C(=O)[O-])[C@H]21	0.44	9.73		0.75	0.84	365.048
CSCCNc1nc(SCCC(F)(F)F)nc2c1ncn2[C@@H]1O[C@H](CO[P@](=O)(O)O[P@](=O)(O)C(Cl)(Cl)P(=O)([O-])[O-])[C@@H](O)[C@H]1O	0.035	9.06	0.02	0.07	0.14	772.934
CSCO[C@H]1C[C@H]2OC[C@@]2(OC(C)=O)[C@H]2[C@H](OC(=O)c3ccccc3)[C@]3(O)C[C@H](OC(=O)C(O)C(NC(=O)c4ccccc4)c4ccccc4)C(C)=C(C(OC(C)=O)C(=O)[C@]12C)C3(C)C	11	6.4		29	32	913.334
CSc1ccc(C(=O)c2[n-]c(=O)[n-]c2C)cc1	1.48	19.1	0.3	1.33	1.94	246.047
C[C@@H](C[NH+]1CC(=O)NC(=O)C1)[NH+]1CC(=O)NC(=O)C1	0.55	3.1	1	3	2.5	270.132
C[C@@H](Cc1ccccc1)NC(=O)C([NH3+])CCCC[NH3+]	0.6	17		0.6	1.2	265.214
C[C@@H](N/C(NC#N)=[NH+]\c1ccncc1)C(C)(C)C	1.1	5.68	0.6	3.2	2.5	246.171
C[C@@H](O)C1C(=O)[NH+]2C(C(=O)[O-])=C(COC(N)=O)S[C@H]12	0.24	7.55	0.72	0.54	0.54	288.042
C[C@@H](O)C1C(=O)[NH+]2C(C(=O)[O-])=C(C[NH3+])S[C@H]12	0.23	7.67		0.5	0.5	245.059
C[C@@H](O)C1C(=O)[NH+]2C(C(=O)[O-])=C(SC3Cn4cnc[n+]4C3)[C@H](C)[C@H]12	0.2	2.5	0.92	1.3	1.1	351.112
C[C@@H](O)C1C(=O)[NH+]2C(C(=O)[O-])=C(SCCNC=[NH2+])C[C@H]12	0.24	3	0.86	1.3	0.95	300.101
C[C@@H](O)C1C(=O)[NH+]2C(C(=O)[O-])=C(SCCOC(N)=O)S[C@H]12	0.3	7.5	0.35	0.67	0.8	334.029
C[C@@H](O)C1C(=O)[NH+]2C(C(=O)[O-])=C(S[C@@H]3C[NH2+]C(C(=O)Nc4cccc(C(=O)[O-])c4)C3)[C@H](C)[C@H]12	0.12	0.45	0.1	4.4	3.8	475.141
C[C@@H](O)C1C(=O)[NH+]2C(C(=O)[O-])=C(S[C@@H]3C[NH2+]C(C(=O)[NH+](C)C)C3)[C@H](C)[C@H]12	0.3	3.9	0.87	1.3	1	385.166
C[C@@H](O)C1C(=O)[NH+]2C(C(=O)[O-])=C(S[C@H]3CC(C(=O)[NH+]4CC[C@H](NC(=O)CNC(N)=[NH2+])C4)[NH+](C)C3)[C@H](C)[C@H]12	0.23	1.9	0.91	2	1.7	540.259
C[C@@H](O)C1C(=O)[NH+]2C(C(=O)[O-])=C(S[C@H]3CC[S@@+](O)C3)S[C@@H]12	0.21	5.1	0.9	0.7	0.9	350.019
C[C@@H](O)C1C(=O)[NH+]2C(C(=O)[O-])=C([C@H]3CCCO3)S[C@H]12	0.18	2.23		1.34	1.4	285.067
C[C@@H](OC[C@@]1(c2ccccc2)CC[C@]2(CCC(=O)N2)C[NH2+]1)c1cc(C(F)(F)F)cc(C(F)(F)F)c1		0.38	0.002		148.5	501.197
C[C@@H](O[C@H]1OCC[NH+](Cc2n[n-]c(=O)[n-]2)[C@H]1c1ccc(F)cc1)c1cc(C(F)(F)F)cc(C(F)(F)F)c1	0.94	1	0.05	16	13	533.143
C[C@@H](O[C@H]1OCC[NH+](Cc2nc(=O)n(P(=O)([O-])[O-])[n-]2)[C@H]1c1ccc(F)cc1)c1cc(C(F)(F)F)cc(C(F)(F)F)c1	0.07	18.6	0.02	0.06	2.2	612.102
C[C@@H](Oc1cc(-c2cnn(C3CC[NH2+]CC3)c2)cnc1N)c1c(Cl)ccc(F)c1Cl	22.15	9.75	0.09	37.9	38.9	450.126
C[C@@H](Oc1cc(-n2cnc3ccc(C[NH+]4CC[NH+](C)CC4)cc32)sc1C(N)=O)c1ccccc1C(F)(F)F	12	20		10	10.3	545.206
C[C@@H]([C@@H](O)c1ccc([O-])cc1)[NH+]1CCC(O)(c2ccccc2)CC1	4.4	27	0.63	2.6	3.7	327.183
C[C@@H]([C@@](O)(Cn1cncn1)c1ccc(F)cc1F)S(C)(=O)=O	0.62	0.19		54	49	331.08
C[C@@H]([NH2+]CCCc1cccc(C(F)(F)F)c1)c1cccc2ccccc12	17.6	18.3	0.05	16	19.9	358.178
C[C@@H]([NH2+]CCc1ccc([O-])cc1)[C@@H](O)c1ccc([O-])cc1	4.4	31	0.64	2.4	2.6	286.145
C[C@@H]([NH3+])[C@H]1CC[C@@H]([NH3+])[C@@H](O[C@@H]2[C@@H]([NH3+])[C@@H](O)[C@@H](O)[C@@H]([NH+](C)C(=O)C[NH3+])[C@H]2O)O1	0.27	1.37		3.3	2.9	396.279
C[C@@H](c1cccnc1F)c1c(CC[NH+](C)C)sc2ccccc12	5.73	10.4		10	15	329.148
C[C@@H]1C=C2CC(=O)CCC2[C@H]2CC[C@]3(C)[C@@H](O)CC[C@H]3[C@H]12	0.8	20		0.67	0.65	288.209
C[C@@H]1CCC[C@H](C)[NH+]1CCCC(O)(c1ccccc1)c1ccccn1	1.4	1.8	0.13	13	8.4	339.243
C[C@@H]1CC[NH+](C(=O)CC#N)C[C@@H]1[NH+](C)c1ncnc2[nH]ccc12	1.24	5.88	0.6	3.5		314.184
C[C@@H]1CN(c2c(F)c(N)c3c(=O)c(C(=O)[O-])cn(C4CC4)c3c2F)C[C@H](C)[NH2+]1	3.9	2.7	0.55	24	20	392.166
C[C@@H]1C[C@@H]2[C@@H]3CC=C4CC(=O)C=C[C@]4(C)C3=CC[C@]2(C)C1C(=O)C[NH+]1CCN(c2cc(N3CCCC3)nc(N3CCCC3)n2)CC1	9.8	7	0.006	23.2	49.3	625.422
C[C@@H]1C[C@H]2C3C[C@H](F)C4=CC(=O)C=C[C@]4(C)[C@@]3(F)[C@@H](O)C[C@]2(C)[C@@]1(OC(=O)c1ccco1)C(=O)SCF	4.95	13.4			10.6	538.164
C[C@@H]1C[C@H]2[C@@H]3CC=C4CC(=O)C=C[C@]4(C)[C@@]3(F)[C@@H](O)C[C@]2(C)[C@@]1(O)C(=O)CO	0.94	3.3	0.32	4.7	3.7	392.2
C[C@@H]1C[C@H]2[C@@H]3C[C@H](F)C4=CC(=O)C=C[C@]4(C)[C@H]3[C@@H](O)C[C@]2(C)C1C(=O)CO	0.68	7	0.04	1.6	1.3	376.205
C[C@@H]1C[C@H]2[C@H]3CC=C4CC(=O)C=C[C@]4(C)[C@@]3(Cl)[C@@H](O)C[C@]2(C)[C@@]1(OC(=O)c1ccco1)C(=O)CCl	2.2	12.7	0.01	2.9	4.4	520.142
C[C@@H]1C[NH+](C2CCC(C#N)(c3ccc(F)cc3)CC2)CC[C@]1(C(=O)[O-])c1ccccc1	1.17	0.43	0.453	45.3	33	420.221
C[C@@H]1O[C@@H](O[C@@H]2[C@H](C)O[C@@H](O[C@H]3C[C@](O)(C(=O)CO)Cc4c([O-])c5c(c([O-])c43)C(=O)c3ccccc3C5=O)C[C@@H]2O)C[C@H]([NH3+])[C@@H]1O	2.4	2.5		17	21	642.219
C[C@@H]1O[C@@H]1P(=O)([O-])[O-]	0.32	2	1	2.7	1.9	135.994
C[C@@H]1[C@H](O)[C@@H](C)C=CC=CC=CC=CC=CC=CC=C[C@H](O[C@H]2O[C@H](C)[C@@H](O)[C@H]([NH3+])[C@@H]2O)C[C@@H]2O[C@@](O)(C[C@@H](O)C[C@@H](O)[C@H](O)CC[C@@H](O)C[C@@H](O)CC(=O)O[C@H]1C)C[C@H](O)C2C(=O)[O-]	0.62	0.17	0.03	61	40	923.488
C[C@@](O)(/C=C/[C@H]1CC=CC(=O)O1)[C@@H](C[C@@H](O)/C=C\C=C/C=C/CO)OP(=O)([O-])[O-]	0.086	1.2		1.2	1.5	428.125
C[C@@]1(Cn2ccnn2)C(C(=O)[O-])[NH+]2C(=O)C[C@H]2S1(=O)=O	0.26	4.81	0.7	0.89	0.97	300.053
C[C@@]12CCCCC[C@@H](Cc3ccc([O-])cc31)[C@@H]2[NH3+]	5.6	27.5	0.08	4.6	3.9	245.178
C[C@H](/C=C/[C@H](C)C(C)(C)O)[C@H]1CC[C@H]2/C(=C/C=C3C[C@@H](O)C[C@H](O)C3)CCC[C@]12C	0.41	0.89	0.0016	7.7	5.3	416.329
C[C@H](CCC(=O)[O-])[C@H]1CC[C@H]2[C@@H]3[C@H](O)C[C@@H]4C[C@H](O)CC[C@]4(C)[C@H]3CC[C@]12C	0.19	5.7		0.57	1.42	391.285
C[C@H](CCc1ccc([O-])cc1)[NH2+]CCc1ccc([O-])c([O-])c1		115				299.153
C[C@H](CCc1ccccc1)[NH2+]C[C@H](O)c1ccc([O-])c(C(N)=O)c1	4.8	29		2.8	3.3	328.179
C[C@H](C[NH+]1CCOCC1)C(C(=O)[NH+]1CCCC1)(c1ccccc1)c1ccccc1	0.47	2.19		3.88	3.18	394.261
C[C@H](Cc1cc2c(c(C(N)=O)c1)N(CCCO)CC2)[NH2+]CCOc1ccccc1OCC(F)(F)F		2.8	0.05		3.6	496.242
C[C@H](Cn1cnc2c(N)ncnc21)OCP(=O)([O-])[O-]	0.83	3.1	0.93	3.8	5.8	285.064
C[C@H](O)C1C(=O)[NH+]2C(C(=O)[O-])=C(S[C@H]3C[NH2+][C@H](CNS(N)(=O)=O)C3)[C@@H](C)C12	0.23	3.26	0.92	1.2	1.2	421.121
C[C@H]([NH3+])Cc1ccccc1	6.1	9.7	0.8	10	7.3	136.112
C[C@H]1C(=NC(=O)C(NOC(C)(C)C(=O)[O-])c2csc(N)n2)C(=O)N1S(=O)(=O)[O-]	0.18	1.5	0.4	2.1	1.5	433.037
C[C@H]1CCc2c(N3CCC(O)CC3)c(F)cc3c(=O)c(C(=O)[O-])cn1c23	0.25	0.54		7.87	6.04	359.141
C[C@H]1CN(c2c(F)cc3c(=O)c(C(=O)[O-])cn(C4CC4)c3c2OC(F)F)CC[NH2+]1	1.1	2.7		7.1	5.9	411.141
C[C@H]1COc2c(C3([NH3+])CC3)c(F)cc3c(=O)c(C(=O)[O-])cn1c23	0.68	4.87	0.79	2.32	2.1	318.102
C[C@H]1COc2c(N3CC[NH+](C)CC3)c(F)c(N)c3c(=O)c(C(=O)[O-])cn1c23	2.42	2.2	0.82	18.3	20.1	376.155
C[C@H]1COc2c(N3CC[NH+](C)CC3)c(F)cc3c(=O)c(C(=O)[O-])cn1c23	1.2	1.9	0.75	11	8.8	361.144
C[C@H]1C[C@H]2[C@@H]3CC=C4CC(=O)C=C[C@]4(C)[C@@]3(F)[C@@H](O)C[C@]2(C)[C@@]1(O)C(=O)CO	1.3	2.8	0.36	7.9	5.6	392.2
C[C@H]1C[NH+](CC(Cc2ccccc2)C(=O)NCC(=O)[O-])CC[C@@]1(C)c1cccc([O-])c1	0.43	5.84	0.2	1.24	5.3	423.229
C[C@H]1O[C@@H](O[C@H]2[C@@H](O)C[C@H](O[C@H]3[C@@H](O)C[C@H](O[C@H]4CC[C@@]5(C)[C@H](CC[C@@H]6[C@@H]5CC[C@]5(C)[C@@H](C7=CC(=O)OC7)CC[C@]65O)C4)O[C@@H]3C)O[C@@H]2C)C[C@H](O)[C@@H]1O	0.44	0.043	0.066	170	180	764.435
C[C@H]1O[C@@H](O[C@H]2[C@@H](O)C[C@H](O[C@H]3[C@@H](O)C[C@H](O[C@H]4CC[C@@]5(C)[C@H](CC[C@@H]6[C@@H]5C[C@@H](O)[C@]5(C)[C@@H](C7=CC(=O)OC7)CC[C@]65O)C4)O[C@@H]3C)O[C@@H]2C)C[C@H](O)[C@@H]1O	4.1	1.7	0.7	40	38	780.43
C[C@H]1O[C@@H](n2cc(F)c(=O)[n-]c2=O)[C@H](O)[C@@H]1O	0.28	11	0.61	0.46	0.35	245.058
C[C@H]1O[C@H](O[C@H]2[C@H](O)[C@@H](O)[C@@H](OC(C(=O)C(O)CO)[C@H](O)CO)O[C@@H]2CO)[C@H](O)[C@@H](O)[C@@H]1[NH2+][C@H]1C=C(CO)[C@@H](O)[C@H](O)[C@H]1O	0.32	2.2		2.4	2.7	646.255
C[C@H]1[C@H](C)CC[C@]2(C(=O)[O-])CC[C@@]3(C)C(=CC[C@@H]4[C@@]5(C)CC[C@H](O)C(C)(C)[C@@H]5CC[C@]43C)[C@H]12	0.54	3.87		2.34	4.8	455.353
C[C@H]1[C@H](OC(=O)CCC(=O)[O-])O[C@@H]2O[C@@]3(C)CC[C@H]4[C@H](C)CC[C@@H]1[C@@]24OO3	15	1070	0.25	0.32	0.22	383.171
C[C@H]1[NH2+]Cc2cc(-c3ccc4c(=O)c(C(=O)[O-])cn(C5CC5)c4c3OC(F)F)ccc21	1	1.23	0.25	13.7		426.139
C[C@H]1c2cccc([O-])c2C(=O)C2=C([O-])[C@]3(O)C(=O)C(C(N)=O)=C([O-])[C@@H]([NH+](C)C)[C@@H]3[C@@H](O)[C@@H]21	0.69	0.46	0.12	25	14	442.139
C[C@]([NH3+])(Cc1ccc([O-])c([O-])c1)C(=O)[O-]	0.69	3.5	0.85	3.3	5.9	209.07
C[C@]12C=CC(=O)C=C1CC[C@@H]1C2C(=O)C[C@@]2(C)[C@H]1CC[C@]2(O)C(=O)CO	0.57	2.5	0.27	3.8	2.9	358.178
C[C@]12C=CC(=O)C=C1CC[C@@H]1[C@@H]2[C@@H](O)C[C@@]2(C)[C@H]1CC[C@]2(O)C(=O)CO	0.86	2.9	0.25	4.8	3.4	360.194
C[C@]12CC=C3C4=C(CCC3[C@@H]1CC[C@@]2(O)CC#N)CC(=O)CC4	0.6	1.29	0.1	8.52	11	311.189
C[C@]12CCC(=O)C=C1CC[C@@H]1[C@@H]2[C@@H](O)C[C@@]2(C)[C@H]1CC[C@]2(O)C(=O)CO	0.38	5.7	0.2	1.9	1.6	362.209
C[C@]12CC[C@@H]3c4ccc(OC(=O)[NH+](CCCl)CCCl)cc4CC[C@H]3[C@@H]1CC[C@@H]2OP(=O)([O-])[O-]	0.12	0.94	0.5	2.1	2.4	518.127
C[C@]12CC[C@@H]3c4ccc([O-])cc4CC[C@H]3[C@@H]1CC[C@@H]2O	1.2	30	0.016	0.7	1.7	271.17
C[C@]12CC[C@@H]3c4ccc([O-])cc4C[C@H](CCCCCCCCC[S+](O)CCCC(F)(F)C(F)(F)F)C3[C@@H]1CC[C@@H]2O	4.15	11.8	0.01	5.86	16	606.317
C[C@]12CC[C@H]3[C@@H](CC=C4CC(=O)CC[C@@]43C)[C@@H]1CC[C@@H]2O	0.35	24.5	0.057	0.25	0.17	288.209
C[C@]12C[C@]3(O)O[C@@H](O1)[C@@]1(COC(=O)c4ccccc4)[C@@H]3C[C@]12O[C@@H]1O[C@H](CO)[C@@H](O)[C@H](O)[C@H]1O	0.22	2.05	0.77	1.83	1.49	480.163
C[N+](C)(C)C[C@H](O)CC(=O)[O-]	0.4	1.6	1	4.2	5	161.105
C[N+](C)(C)[NH2+]CCC(=O)[O-]	0.7	2.8		4.3	6.2	147.113
C[N+](C)(O)CCCN1c2ccccc2CCc2ccccc21	1.9	12		2.6	1.8	297.196
C[N+]1(C)CCC(OC(=O)C(O)(c2ccccc2)C2CCCC2)C1	0.37	16.8		0.37	0.65	318.206
C[N+]1(C)[C@@H]2CC(OC(=O)C(O)(c3cccs3)c3cccs3)C[C@H]1[C@@H]1O[C@@H]12	32	12.6	0.28	42.3		392.098
C[N+]1(CC2CC2)CC[C@]23c4c5ccc([O-])c4OC2C(=O)CC[C@@]3(O)[C@H]1C5	2.6	22	0.87	2	2.5	355.178
C[N+]1(CC2CC2)[C@@H]2C[C@@H](OC(=O)C(CO)c3ccccc3)C[C@H]1[C@@H]1O[C@@H]12	1.12	25		0.74	0.83	358.201
C[NH+](C(=O)Cc1cccc2sccc12)[C@@H]1CCCC[C@H]1[NH+]1CCCC1	1.1	3		5.9	5.5	358.207
C[NH+](C)C(=O)CCS[C@H](SCCC(=O)[O-])c1cccc(/C=C/c2ccc3ccc(Cl)cc3n2)c1	0.11	0.68	0.0004	2.7	2.3	514.115
C[NH+](C)C(=O)Oc1cc(OC(=O)[NH+](C)C)cc(C(O)C[NH2+]C(C)(C)C)c1	1.6	18		1.4	2.6	370.233
C[NH+](C)C(=O)Oc1cccc([N+](C)(C)C)c1	0.74	9.2		1.3	1.3	224.151
C[NH+](C)C/C=C(\c1ccc(Br)cc1)c1cccnc1	6.8	13.8	0.086	8.22	6.26	317.065
C[NH+](C)C1CC[NH+](C(=O)c2ccc(NC(=O)Nc3ccc(-c4nc(N5CCOCC5)nc(N5CCOCC5)n4)cc3)cc2)CC1	2.39	2.25		17.65	35.8	617.343
C[NH+](C)CC(Oc1ccccc1)Oc1ccccc1	2.8	13.7		3.4	4.4	258.149
C[NH+](C)CC/C=C1/c2ccccc2Sc2ccc(Cl)cc21	13.7	11.5		20.7	25.8	316.092
C[NH+](C)CC/C=C1\c2ccccc2COc2ccccc21	12	14	0.2	15	15	280.17
C[NH+](C)CCC(c1ccc(Cl)cc1)c1ccccn1	3.3	2.5	0.7	22	22	275.131
C[NH+](C)CCC1=C(Cc2cccnn2)c2ccc(F)cc2C1	1.11	2.33		7.9	9	298.171
C[NH+](C)CCC=C1c2ccccc2CCc2ccccc21	8.7	6.1	0.07	24	17	278.19
C[NH+](C)CCCC1(c2ccc(F)cc2)OCc2cc(C#N)ccc21	12	4.3	0.2	47	33	325.171
C[NH+](C)CCCN1c2ccccc2CCc2cc([O-])ccc21	6.6	9.2	0.36	12	10	296.189
C[NH+](C)CCCN1c2ccccc2CCc2ccc(Cl)cc21	13	8.2	0.029	26	26	315.162
C[NH+](C)CCCN1c2ccccc2CCc2ccccc21	12	13	0.075	15	16	281.201
C[NH+](C)CCCN1c2ccccc2Sc2ccc(Cl)cc21	10	16	0.056	10	11	319.103
C[NH+](C)CCCN1c2ccccc2Sc2ccccc21	8.1	14	0.11	9.6	7.9	285.142
C[NH+](C)CCCNC(=O)/C(=C/CCCCC(O)=NO)COc1cccc2ccccc12	0.45	1.82		4.1	2.1	428.254
C[NH+](C)CCCO[C@@H]1[C@H]2OC(C)(C)O[C@H]2O[C@@H]1[C@H](O)CO	1.04	3.48	0.97	5	4.07	306.191
C[NH+](C)CCCOc1nn(Cc2ccccc2)c2ccccc12	1.53	2.28	0.8	11.4	8.1	310.191
C[NH+](C)CCN(Cc1cccs1)c1ccccn1	3.3	28		2	1.6	262.137
C[NH+](C)CCNC(=O)c1cccc2cc3ccccc3nc12	3.41	16.31	0.03	3.49	2.08	294.16
C[NH+](C)CCNc1ccc2c3c(nn2CC[NH2+]CCO)-c2cnccc2C(=O)c13	57	27		39	45	396.226
C[NH+](C)CCOC(c1ccccc1)c1ccccc1	6.5	9.8	0.19	11	9.3	256.17
C[NH+](C)CCO[C@]1(c2ccccc2)C[C@H]2CC[C@]1(C)C2(C)C	7.7	4.88	0.05	26.6	26.6	302.248
C[NH+](C)CC[NH+]1C(=O)c2cccc3cc(N)cc(c23)C1=O	7.33	19.32		6.34	4.78	285.147
C[NH+](C)CC[NH+]1C(=O)c2cccc3cc([N+](=O)[O-])cc(c23)C1=O	11.3	34.6		5.6	28.7	315.121
C[NH+](C)CCc1c[nH]c2ccc(CS(=O)(=O)[NH+]3CCCC3)cc12	2.2	8.9	0.6	4.2	3.4	337.181
C[NH+](C)CCc1c[nH]c2ccc(C[C@H]3COC(=O)N3)cc12	1.8	6.7	0.75	4.6	3.6	288.171
C[NH+](C)CCc1c[nH]c2ccc(Cn3cncn3)cc12	1.9	16	0.86	2	2.2	270.171
C[NH+](C)CCn1nnnc1SCC1=C(C(=O)[O-])[NH+]2C(=O)C(NC(=O)Cc3csc(N)n3)[C@H]2SC1	0.26	5.8	0.5	0.76	0.84	526.111
C[NH+](C)C[C@H](c1ccc([O-])cc1)C1(O)CCCCC1	3.5	4.9	0.7	11.8	8.4	263.189
C[NH+](C)Cc1c(C(=O)NCCOc2ccc(C(O)=NO)cc2)oc2ccccc12	2.6	16.33		2.65	5.9	398.171
C[NH+](C)Cc1nnc2n1-c1ccc(Cl)cc1C(c1ccccc1)=NC2	0.98	6.2	0.31	2.6	2.1	352.132
C[NH+](C)N=Nc1ccc(C(=O)[O-])cc1	0.25	1.3		3	2.5	193.085
C[NH+](C)N=Nc1nc[n-]c1C(N)=O	1.2	2.6	1	7.8	6.2	182.092
C[NH+](C)[C@@H](c1cccc([O-])c1)[C@H]1CCCC[C@H]1O		2.2			3.85	249.173
C[NH+](C)[C@@H]1C([O-])=C(C(=O)NC[NH+]2CCCC2)C(=O)[C@@]2(O)C([O-])=C3C(=O)c4c([O-])cccc4[C@@](C)(O)[C@H]3C[C@@H]12	0.54	0.97	0.5	9.3	8.8	526.219
C[NH+](C)[C@@H]1C([O-])=C(C(N)=O)C(=O)[C@@]2(O)C([O-])=C3C(=O)c4c([O-])c(NC(=O)C[NH+]5CCCC5)cc(F)c4C[C@H]3C[C@@H]12	2.3	3.71	0.18	10.3		557.205
C[NH+](C)[C@@H]1C([O-])=C(C(N)=O)C(=O)[C@@]2(O)C([O-])=C3C(=O)c4c([O-])ccc(Cl)c4[C@@H](O)[C@H]3C[C@@H]12	1.3	1.1	0.59	17	12	462.084
C[NH+](C)[C@@H]1C([O-])=C(C(N)=O)C(=O)[C@@]2(O)C([O-])=C3C(=O)c4c([O-])ccc(Cl)c4[C@@](C)(O)[C@H]3C[C@@H]12	0.9	2	0.52	7.4	7	476.1
C[NH+](C)[C@@H]1C([O-])=C(C(N)=O)C(=O)[C@@]2(O)C([O-])=C3C(=O)c4c([O-])cccc4[C@@](C)(O)[C@H]3C[C@@H]12	1.2	1.5	0.78	12	9.4	442.139
C[NH+](C)[C@@H]1C([O-])=C(C(N)=O)C(=O)[C@@]2(O)C([O-])=C3C(=O)c4c([O-])cccc4[C@@](C)(O)[C@H]3[C@H](O)[C@@H]12	1.7	2	0.9	12	10	458.134
C[NH+](CC(N)=O)C(=O)[NH+](CCCl)N=O	0.76	9		1.4	1	224.067
C[NH+](CC(O)=NO)C(=O)C1CCCCC1C(=O)[O-]	1	6.3	1	2.8	2.6	258.122
C[NH+](CCC(=O)/C=C/c1ccc([O-])cc1)CCc1ccc2c(c1)OCO2	2.13	713		0.05	0.1	353.163
C[NH+](CCOc1ccc(NS(C)(=O)=O)cc1)CCc1ccc(NS(C)(=O)=O)cc1	3.3	5.2	0.36	11	8.1	442.146
C[NH+](c1nc2ccccc2s1)C1CC[NH+](C[C@@H](O)COc2ccc(F)cc2)CC1	5.5	4.05	0.014	22.6	18.9	417.188
C[NH+](c1nc2ccccc2s1)C1CC[NH+](C[C@H](O)COc2ccc(F)c(F)c2)CC1	2.6	1.7	0.003	26	21.6	435.178
C[NH+](c1nccc(=O)[n-]1)C1CCN(c2nc3ccccc3n2Cc2ccc(F)cc2)CC1	0.38	1.03		6	9.6	432.207
C[NH+]1C(=O)C(O)C[C@H]1c1cccnc1	0.85	1.8		7.9	5.9	193.097
C[NH+]1C(=O)CC[C@H]1c1cccnc1	1.1	0.89		21	17	177.102
C[NH+]1C(C(=O)Nc2ccccn2)C(=O)c2sccc2S1(=O)=O	0.19	0.03	0.0085	92	67	338.026
C[NH+]1C2CCC1CC(=C1c3ccccc3CSc3ccccc31)C2	11.85	4.98		39.5	29.8	334.162
C[NH+]1CC(C(=O)N[C@]2(C)O[C@@]3(O)[C@@H]4CCC[NH+]4C(=O)C(Cc4ccccc4)[NH+]3C2=O)C=C2c3cccc4[nH]cc(c34)C[C@H]21	3.6	15	0.02	4	2.1	584.286
C[NH+]1CC(C(=O)N[C@]2(C)O[C@]3(O)[C@@H]4CCC[NH+]4C(=O)C(Cc4ccccc4)[NH+]3C2=O)C[C@@H]2c3cccc4[nH]cc(c34)C[C@H]21	0.33	15.07	0.07	0.36	0.55	586.301
C[NH+]1CCCC(n2nc(Cc3ccc(Cl)cc3)c3ccccc3c2=O)CC1	15	9	0.17	27	22	382.168
C[NH+]1CCC[C@@H]1Cc1c[nH]c2ccc(CCS(=O)(=O)c3ccccc3)cc12	1.6	5.3	0.15	5	4.2	383.179
C[NH+]1CCC[C@H]1c1cccnc1	2.6	18	0.95	2.4	2	163.123
C[NH+]1CCN(C2=[NH+]c3cc(Cl)ccc3Nc3ccccc32)CC1	1.6	2.5	0.055	11	10	328.144
C[NH+]1CCN(c2c(F)cc3c(=O)c(C(=O)[O-])cn(CCF)c3c2F)CC1	1.6	2.4	0.73	11	8.6	369.13
C[NH+]1CCN(c2ncc(-c3cc(Cl)cc(Cl)c3Cl)c(N)n2)CC1	15.31	20.9		12.26	10.98	372.054
C[NH+]1CCOC(c2ccccc2)c2ccccc2C1	5.6	12		8.1	5	254.154
C[NH+]1CC[C@H](c2c([O-])cc([O-])c3c(=O)cc(-c4ccccc4Cl)oc23)[C@H](O)C1	1.5	6.1	0.06	4	5.2	400.096
C[NH+]1CC[C@]23CCCC[C@H]2[C@H]1Cc1ccc([O-])cc13	11.5	15.7	0.6	12.2	13.5	257.178
C[NH+]1CC[C@]23c4c5ccc([O-])c4OC2C(=O)CC[C@H]3[C@H]1C5	4.3	28	0.86	2.6	2.3	285.136
C[NH+]1CC[C@]23c4c5ccc([O-])c4O[C@H]2[C@@H](O)C=C[C@H]3[C@H]1C5	2.3	26	0.65	1.5	2	285.136
C[NH+]1CC[C@]23c4c5ccc([O-])c4O[C@H]2[C@@H](O[C@@H]2OC(C(=O)[O-])[C@@H](O)[C@H](O)[C@H]2O)C=C[C@H]3[C@H]1C5	0.12	2.2	0.67	0.91	1.4	460.161
C[NH+]1CC[NH+](C(=O)OC2c3nccnc3C(=O)[NH+]2c2ccc(Cl)cn2)CC1	1.3	3.3	0.2	6.6	5.2	391.127
C[NH+]1CC[NH+](C(c2ccccc2)c2ccccc2)CC1	16.5	14.5		15.46	13.53	268.193
C[NH+]1CC[NH+](CC(=O)N2c3ccccc3C(=O)Nc3cccnc32)CC1	1.71	2.77		10.3	11.1	353.184
C[NH+]1CC[NH+](CCCC[NH+]2C(=O)C[NH+](/N=C/c3ccc(-c4ccc(Cl)cc4)o3)C2=O)CC1	13	2.4	0.06	100	79	461.217
C[NH+]1CC[NH+](CCCN2c3ccccc3Sc3ccc(Cl)cc32)CC1	22	16		23	9	375.152
C[NH+]1CC[NH+]2c3ccccc3Cc3ccccc3[C@H]2C1	13.75	21.9	0.05	10.5	9.6	266.177
C[NH+]1CC[NH+]2c3ncccc3Cc3ccccc3C2C1	4.2	8	0.15	8.8	15	267.172
C[NH+]1CCc2cccc3c2[C@H]1Cc1ccc([O-])c([O-])c1-3	1.6	40	0.05	0.67	0.68	266.119
C[NH+]1CCc2nc(C(=O)N[C@@H]3CC(C(=O)[NH+](C)C)CC[C@@H]3NC(=O)C(=O)Nc3ccc(Cl)cn3)sc2C1	1.53	5.19	0.5	4.91	6.7	549.191
C[NH+]1C[C@@H]2c3ccccc3Oc3ccc(Cl)cc3[C@H]2C1	23	12.4	0.05	30.9		286.099
C[NH+]1Cc2c(N)cccc2C(c2ccccc2)C1	6	22	0.4	4.5	6.5	239.154
C[NH+]1[C@@H]2CC[C@H]1C[C@@H](OC(=O)C(CO)c1ccccc1)C2	3.3	7.6	0.61	7.2	4.1	290.175
C[NH+]1[C@@H]2CC[C@H]1C[C@@H](OC(=O)c1c[nH]c3ccccc13)C2	9.7	26		6.3	5.6	285.16
C[NH+]1[C@@H]2C[C@@H](OC(=O)C(CO)c3ccccc3)C[C@H]1[C@@H]1O[C@@H]12	3.1	16		3.2	4.5	304.154
C[NH2+]/C(=C\[N+](=O)[O-])[NH2+]CCSCc1ccc(C[NH+](C)C)o1	1.2	9.6	0.95	2.1	2.1	317.163
C[NH2+]/C(=C\[N+](=O)[O-])[NH2+]CCSCc1csc(C[NH+](C)C)n1	1	9.8	0.65	1.7	1.5	334.135
C[NH2+]C1(c2ccccc2Cl)CCCCC1=O	2.9	19	0.47	2.5	2.8	238.099
C[NH2+]CCC=C1c2ccccc2CCc2ccccc21	22	10	0.12	37	30	264.175
C[NH2+]CCCC12CCC(c3ccccc31)c1ccccc12	45	14	0.11	54	51	278.19
C[NH2+]CCCN1c2ccccc2CCc2ccccc21	15	11	0.16	23	22	267.186
C[NH2+]CC[C@@H](O)[C@@H]1C[C@H](SC2=C(C(=O)[O-])[NH+]3C(=O)C([C@@H](C)O)[C@H]3[C@H]2C)C[NH2+]1	0.22	2.02		2.04	1.48	401.197
C[NH2+]CC[C@@H](Oc1ccccc1C)c1ccccc1	0.85	9.3	0.02	1.5	5.2	256.17
C[NH2+]CC[C@H](Oc1cccc2ccccc12)c1cccs1		8.57	0.04		12	298.126
C[NH2+]C[C@@H]1CC[C@@H]([NH3+])[C@@H](O[C@@H]2[C@H](O)[C@@H](O[C@H]3OC[C@](C)(O)[C@H]([NH2+]C)[C@H]3O)[C@H]([NH3+])C[C@@H]2[NH3+])O1	0.15	1.1		2.4	2.1	468.337
C[NH2+]C[C@H](O)CC12CCC(c3ccccc31)c1ccccc12	18.8	14.6		21.4	18.8	294.185
C[NH2+]Cc1ccc(-c2[nH]c3cc(F)cc4c3c2CCNC4=O)cc1	3.28	4.31		12.71	16.6	324.151
C[NH2+][C@@H](C)Cc1ccccc1	4.3	4.4	0.85	16	12	150.128
C[NH2+][C@@H]1CCc2[nH]c3ccc(C(N)=O)cc3c2C1	3.6	2.5	0.85	22	24	244.144
C[NH2+][C@@H]1C[C@H]2OC(C)([C@@H]1OC)n1c3ccccc3c3c4c(c5c6ccccc6n2c5c31)C(=O)N[C@@H]4O	0.15	0.0037	0.0022	680	790	483.203
C[NH2+][C@@H]1[C@@H](O)[C@@H](O[C@@H]2[C@@H](O)[C@H](O[C@H]3OC(C[NH2+]CCO)=CC[C@H]3[NH3+])[C@@H]([NH3+])C[C@H]2NC(=O)C(O)CC[NH3+])OC[C@]1(C)O	0.22	1.14	0.84	3.2	3.4	597.38
C[NH2+][C@@H]1[C@@H](O)[C@@H](O[C@@H]2[C@@H](O)[C@H](O[C@H]3OC(C[NH3+])=CC[C@H]3[NH3+])[C@@H]([NH3+])C[C@H]2[NH3+])OC[C@]1(C)O	0.19	1	0.15	3.2	2.4	452.306
C[NH2+][C@@H]1[C@@H](O)[C@@H](O[C@@H]2[C@@H](O)[C@H](O[C@H]3O[C@H](C[NH3+])[C@@H](O)[C@H](O)[C@H]3O)[C@@H]([NH3+])C[C@H]2NC(=O)C(O)C[NH3+])OC[C@]1(C)O	0.32	1.3	0.95	4.1	24	573.32
C[NH2+][C@@H]1[C@@H](O)[C@@H](O[C@@H]2[C@@H](O)[C@H](O[C@H]3O[C@H]([C@@H](C)[NH3+])CC[C@H]3[NH3+])[C@@H]([NH3+])C[C@H]2[NH3+])OC[C@]1(C)O	0.33	1	1	5.5	4.7	468.337
C[NH2+][C@@H]1[C@H](O)[C@H]([NH2+]C)[C@H]2O[C@@]3(O)C(=O)C[C@@H](C)O[C@H]3O[C@@H]2[C@H]1O	0.13	0.99		2.2	1.8	334.173
C[NH2+][C@@H]1[C@H](O[C@H]2[C@H](O[C@H]3[C@H](O)[C@@H](O)[C@H](NC(N)=[NH2+])[C@@H](O)[C@@H]3NC(N)=[NH2+])O[C@@H](C)[C@]2(O)C=O)O[C@@H](CO)[C@H](O)[C@H]1O	0.34	0.78	0.65	7.3	4.3	584.287
C[NH2+][C@H]1CN(c2ccc3c(=O)c(C(=O)[O-])cn(-c4nccs4)c3n2)C[C@@H]1OC	1.46	0.79		30.6	25.5	401.116
C[NH2+]n1cc(C(=O)[O-])c(=O)c2cc(F)c(N3CC[NH+](C)CC3)cc21		4.56			4.66	335.151
C[n+]1cccc(OC(=O)[NH+](C)C)c1	1.1	9.6	1	1.8	1.5	182.104
C[n+]1cccc(OC(=O)[NH+](C)CCCCCC[NH+](C)C(=O)Oc2ccc[n+](C)c2)c1	1	0.2		82.4	59.8	418.256
C[n+]1ccccc1C=NO	0.8	9	1	1.5	1.4	137.071
Cc1[n-]c(=O)c(C#N)cc1-c1ccc2nccn2c1	0.64	11		0.97	1.13	249.078
Cc1[n-]c(=O)c(C#N)cc1-c1ccncc1	0.25	6.2	0.035	0.67	0.8	210.067
Cc1[n-]cnc1C[NH+]1CCc2c(c3ccccc3n2C)C1=O	1.1	8.7	0.18	2.1	1.6	294.148
Cc1[nH]c2ccccc2c1CC[NH2+]Cc1ccc(/C=C/C(O)=NO)cc1		10.2	0.1		13.1	350.186
Cc1c(-c2ccc([O-])cc2)n(Cc2ccc(OCC[NH+]3CCCCCC3)cc2)c2ccc([O-])cc12	15.4	6.7	0.02	37.5	30	469.25
Cc1c(C)c2ccc(OCCC[NH+]3CC[NH+](Cc4ccc(Cl)cc4)CC3)cc2oc1=O	1.3	1.3	0.05	16.5	19.2	442.201
Cc1c(C[NH+](C)C(=O)C=Cc2cnc3c(c2)CCC(=O)N3)oc2ccccc12	0.43	0.9		8.4	6.4	376.166
Cc1c(Cl)cccc1Nc1ccccc1C(=O)[O-]	0.16	2.37	0.003	1.13	2.15	260.048
Cc1c(F)c(N2CC[NH2+][C@H](C)C2)cc2c1c(=O)c(C(=O)[O-])cn2C1CC1		5.9	0.82		9.2	359.165
Cc1c(F)cc(C(=O)NC2CC2)cc1-c1ccc(C(=O)NCC(C)(C)C)cn1	1.67	3.77		7.38	6.95	383.201
Cc1c(OCC(F)(F)F)ccnc1C[S+](O)c1nc2ccccc2[n-]1	0.28	4.4	0.021	1.1	1	369.076
Cc1c([O-])ccc2c1OC[C@@H](c1ccc([O-])cc1)[C@H]2c1ccc([O-])cc1	1.2	8.42		2.38	5.3	345.114
Cc1c[nH]c2c([O-])cc3c(c12)[C@H](CCl)CN3C(=O)c1cc2cc(NC(=O)Nc3ccc4[nH]c(C(=O)N5C[C@@H](CCl)c6c5cc([O-])c5[nH]cc(C)c65)cc4c3)ccc2[nH]1	0.05	0.5		1.7	1.6	812.204
Cc1cc(-n2cccc2)c(S(C)(=O)=O)cc1C(=O)NC(N)=[NH2+]	1.1	8.2		2.3	2.2	321.102
Cc1cc(=O)c(C(=O)NC(C(=O)NC2C(=O)[NH+]3C(C(=O)[O-])=C(CSc4nnnn4C)CS[C@H]23)c2ccc([O-])cc2)c[n-]1	0.15	0.48	0.03	5.2	5.4	610.106
Cc1cc(=O)n(-c2ccccc2)[nH]1	0.23	1.42	0.89	2.65	2.36	174.079
Cc1cc(=O)n(-c2ccccc2)n1C	0.77	0.64	0.93	20	12	188.095
Cc1cc(C)c2c(c1)[C@@H]([NH+](Cc1cc(C(F)(F)F)cc(C(F)(F)F)c1)c1nnn(C)n1)CCCN2CC1CCC(C(=O)[O-])CC1	1.82	0.84	0.001	36.15	51.94	638.28
Cc1cc(F)ccc1[C@H]1C[NH2+]CC[NH+]1C(=O)[NH+](C)[C@H](C)c1cc(C(F)(F)F)cc(C(F)(F)F)c1	3.8	5.09		12.8	10.03	494.203
Cc1cc(NC(=O)C2C(=O)c3ccccc3S(=O)(=O)[NH+]2C)no1	0.19	0.07	0.035	44	33	336.065
Cc1cc(NS(=O)(=O)c2ccc(N)cc2)no1	0.3	0.36	0.23	14	9.8	253.052
Cc1cc(Nc2cc(N3CC[NH+](C)CC3)nc(Sc3ccc(NC(=O)C4CC4)cc3)n2)n[n-]1	5.1	18.4		4.5	8.4	464.211
Cc1cc(OC[C@H](O)C[NH2+]C(C)C)c(C)c(C)c1[O-]	3.6	16.2		3.7	3.1	267.183
Cc1cc([O-])c2c(=O)c3c([O-])cc([O-])c4c5c([O-])cc([O-])c6c(=O)c7c([O-])cc(C)c8c1c2c(c34)c(c78)c65	0.25	0.13		32	42	498.041
Cc1cc([O-])c2c(=O)c3c([O-])cc([O-])c4c5c([O-])cc([O-])c6c(=O)c7c([O-])cc(CO)c8c1c2c(c34)c(c65)c78	0.56	0.62		15	20	514.036
Cc1cc2c(OCC(O)C[NH2+]C(C)C)cccc2[nH]1	2.17	5.83	0.51	6.21	4.61	263.175
Cc1ccc(-c2nc3ccc(C)cn3c2CC(=O)[NH+](C)C)cc1	0.54	4.3	0.08	2.1	1.7	308.176
Cc1ccc(-c2ncc(Cl)cc2-c2ccc(S(C)(=O)=O)cc2)cn1	1.5	0.79	0.081	32	26	358.054
Cc1ccc(-n2ccnc2)cc1C(O)c1c(C)cc(C(=O)[O-])cc1C	0.37	2.91		2.17	2.37	335.14
Cc1ccc(-n2nccn2)c(C(=O)[NH+]2CCN(c3nc4cc(Cl)ccc4o3)CC[C@H]2C)c1	0.69	0.84	0.05	13.76	10.37	451.164
Cc1ccc(C(=O)[NH+](CCC[NH3+])C(c2nc3snc(C)c3c(=O)n2Cc2ccccc2)C(C)C)cc1	6.74	5.83		19	16.3	505.25
Cc1ccc(C(=O)c2cc([O-])c([O-])c([N+](=O)[O-])c2)cc1	0.12	1.9	0.0012	1.1	1.1	271.049
Cc1ccc(C(C[NH3+])CC(=O)[O-])cc1	0.65	1.7	0.69	6.36	5.24	193.11
Cc1ccc(N(CC2=[NH+]CCN2)c2cccc([O-])c2)cc1		42			2.5	281.153
Cc1ccc(NC(=O)c2ccc(C[NH+]3CC[NH+](C)CC3)cc2)cc1Nc1nccc(-c2cccnc2)n1	3.9	3.3	0.05	20	22	495.274
Cc1ccc(Nc2nccc(N(C)c3ccc4c(C)n(C)nc4c3)n2)cc1S(N)(=O)=O	0.16	0.06	0.01	44.4		437.163
Cc1ccc(S(=O)(=O)[N-]C(=O)[N-]N2C[C@H]3CCC[C@@H]3C2)cc1	0.43	0.41	0.03	17.5	16.4	321.116
Cc1ccc(S(=O)(=O)[N-]C(=O)[NH2+][C@H]2[C@H]3CC[C@@](C)([C@H]2O)C3(C)C)cc1	0.27	0.34		13	9.2	366.161
Cc1ccc(Sc2ccccc2N2CC[NH2+]CC2)c(C)c1	35.3	5.8	0.02	101	72	299.158
Cc1ccc([C@@H]2O[C@H](CO)[C@@H](O)[C@H](O)[C@H]2O)cc1Cc1ccc(-c2ccc(F)cc2)s1	1.19	2.74	0.01	7.25	10.3	444.141
Cc1ccc([O-])c([C@H](CC[NH+](C(C)C)C(C)C)c2ccccc2)c1	1.5	8.4	0.037	3	2.4	325.241
Cc1ccc2c(-c3ccccc3)nc(=O)n(C(C)C)c2c1	0.52	9.45	0.02	0.92	1.27	278.142
Cc1cccc(C)c1NC(=O)C(C)[NH3+]	1.8	2.2	0.87	14	12	193.134
Cc1cccc(C)c1NC(=O)C1CCCC[NH+]1C	0.95	6.8	0.3	2.5	2	247.18
Cc1cccc(C)c1NC(=O)NCCC[NH2+]C(C)C	1.4	4.5	0.86	5.2	5	264.207
Cc1cccc(C)c1OCC(C)[NH3+]	5.9	8.3	0.36	12	9.9	180.138
Cc1cccc(Cl)c1C(=O)NC(Cc1ccc(NC(=O)c2c(Cl)cncc2Cl)cc1)C(=O)[O-]	0.3	3.7	0.1	1.3	3.3	504.029
Cc1cccc(N2CC(CO)OC2=O)c1	1.5	11	0.49	2.3	1.6	207.09
Cc1cccc(Nc2ccncc2S(=O)(=O)[N-]C(=O)[NH2+]C(C)C)c1	0.21	0.53	0.01	6.6	5.1	348.126
Cc1cccc([C@H](C)c2c[n-]cn2)c1C	1.6	11	0.06	2.5	2.2	199.124
Cc1ccccc1-c1cc(N2CC[NH+](C)CC2)ncc1N(C)C(=O)C(C)(C)c1cc(C(F)(F)F)cc(C(F)(F)F)c1	5.54	2.83	0.003	32.57	34.28	579.255
Cc1ccccc1C(=O)Nc1ccc(C(=O)N2CCC[C@H](O)c3cc(Cl)ccc32)c(C)c1	0.5	2.4	0.01	3.5	2.9	448.155
Cc1ccccc1OCC(O)C[NH2+]CCOc1ccc(C(N)=O)cc1	4	14	0.089	4.8	2.5	345.181
Cc1ccccc1[NH+]1C(=O)c2cc(S(N)(=O)=O)c(Cl)cc2[NH2+]C1C	1.6	1.4	0.05	19	20	367.075
Cc1cccnc1NS(=O)(=O)c1ccc(C#Cc2ccc([O-])c(C(=O)[O-])c2)cc1	0.1	0.07	0.0019	23.8	16	406.063
Cc1ccnc2c1NC(=O)c1cccnc1[NH+]2C1CC1	1.3	0.3	0.32	81	53	267.124
Cc1ccsc1C(=CCC[NH+]1CCCC(C(=O)[O-])C1)c1sccc1C	1.1	1.6	0.04	12	10	375.133
Cc1cn([C@H]2C=C[C@@H](CO)O2)c(=O)[n-]c1=O	0.67	8.2	1	1.4	1.4	223.072
Cc1cn([C@H]2C[C@H](N=[N+]=[N-])[C@@H](CO)O2)c(=O)[n-]c1=O	1.8	25	0.8	1.2	1.3	266.089
Cc1cn[n-]c1	0.35	0.73		7.94	4.42	81.0458
Cc1cnc(C(=O)NC2CCCCC/C=C\[C@@H]3C[C@@]3(C(=O)[N-]S(=O)(=O)C3CC3)NC(=O)C3C[C@@H](Oc4nc5ccccc5c5ccccc45)C[NH+]3C2=O)cn1	1.37	5.74	0.022	3.96	8.71	765.294
Cc1cnc(C(=O)NCCc2ccc(S(=O)(=O)[N-]C(=O)[NH2+]C3CCCCC3)cc2)cn1	0.16	0.56	0.02	4.8	3.3	445.178
Cc1cnc(NC(=O)C2C(=O)c3ccccc3S(=O)(=O)[NH+]2C)s1	0.15	0.12	0.003	21	18	352.042
Cc1cnc(NCCC[NH+](C)C)c2c1[nH]c1ccc3cc([O-])ccc3c12	11	18		11	19	348.195
Cc1nc(=O)c(C#N)c(NCc2cccnc2)[n-]1	0.39	5.8	0.05	1.1	0.95	240.089
Cc1nc(=O)c2cc(CN(C)c3ccc(C(=O)NC(CCC(=O)[O-])C(=O)[O-])s3)ccc2[n-]1	6.57	0.9	0.05	123	140	455.104
Cc1nc(C#Cc2ccnc(Cl)c2)c(C)n1-c1ccc(F)cc1	9.7	2.8	0.01	57.4	78.9	325.078
Cc1nc(N[N-]C(=O)C(CC2CCCC2)CN(O)C=O)c(F)c(N2CC[NH+]3CCOCC3C2)n1	0.75	5.6		2.2	4.2	479.266
Cc1nc2c([n-]1)-c1ccccc1N(C(=O)c1ccc(NC(=O)c3ccccc3-c3ccccc3)cc1)CC2	0.76	3	0.01	4.2	6.7	497.198
Cc1nc2n(c(=O)c1CC[NH+]1CCC(c3noc4cc(F)ccc34)CC1)CCCC2	1.1	5.4	0.1	3.4	3.2	411.219
Cc1nc2n(c(=O)c1CC[NH+]1CCC(c3noc4cc(F)ccc34)CC1)CCCC2O		1.18	0.24		24.6	427.214
Cc1nc2sccn2c(=O)c1CC[NH+]1CCC(=C(c2ccc(F)cc2)c2ccc(F)cc2)CC1	1.41	0.51	0.008	46.1	40	478.176
Cc1ncc(CO)c(CO)c1[O-]	0.66	7.9		1.38	0.98	168.067
Cc1ncc([N+](=O)[O-])n1CC(O)C[NH+]1CCOCC1	0.75	1.6		7.9	6.2	271.14
Cc1ncc([N+](=O)[O-])n1CCO	0.4	0.85	0.96	7.8	7.1	171.064
Cc1ncc([N+](=O)[O-])n1C[C@H](O)CCl	1.16	1.08	0.88	18.1	12	219.041
Cc1ncc2n1-c1ccc(Cl)cc1C(c1ccccc1F)=NC2	1.1	5.3	0.017	3.5	3.1	325.078
Cc1nccn1CC1CCc2c(c3ccccc3n2C)C1=O	1.8	5.8	0.27	5.2	3.4	293.153
Cc1nccn1CCC(C(N)=O)(c1ccccc1)c1ccccc1	1.51	6.1	0.12	4.1	3.2	319.168
Cc1ncsc1CCCl	6.6	33	0.36	3.3	4.5	161.007
Cc1nnc(C(C)C)n1C1C[C@H]2CC[C@@H](C1)[NH+]2CC[C@@H](NC(=O)C1CCC(F)(F)CC1)c1ccccc1	2.3	9.4	0.25	4.2	12.8	514.335
Cc1nnc(SCC2=C(C(=O)[O-])[NH+]3C(=O)C(NC(=O)C(O)c4ccccc4)[C@H]3SC2)s1	0.13	2.6		0.83	1	478.044
Cc1nnc(SCC2=C(C(=O)[O-])[NH+]3C(=O)C(NC(=O)Cn4cc(Cl)c(=O)c(Cl)c4)[C@H]3SC2)s1	0.13	0.95		2.3	1.91	546.961
Cc1nnc(SCC2=C(C(=O)[O-])[NH+]3C(=O)C(NC(=O)Cn4cnnn4)[C@H]3SC2)s1	0.12	0.89	0.18	2.2	1.7	454.03
Cc1nnc2n1-c1ccc(Cl)cc1C(c1ccccc1)=NC2	0.8	0.74	0.29	18	12	308.083
Cc1nnc2n1-c1ccc(Cl)cc1C(c1ccccc1Cl)=NC2	0.58	3	0.1	3.2	2.7	342.044
Cc1nnc2n1-c1sc(Br)cc1C(c1ccccc1Cl)=NC2	0.75	2	0.092	6	4.8	391.95
Cc1noc(NS(=O)(=O)c2ccc(N)cc2)c1C	0.17	0.3	0.079	9.4	7.4	267.068
Cc1onc(-c2c(Cl)cccc2Cl)c1C(=O)NC1C(=O)[NH+]2C(C(=O)[O-])C(C)(C)S[C@H]12	0.11	2	0.033	0.92	0.88	469.027
Cc1onc(-c2c(F)cccc2Cl)c1C(=O)NC1C(=O)[NH+]2C(C(=O)[O-])C(C)(C)S[C@H]12	0.19	2.4	0.043	1.3	1.4	453.056
Cc1onc(-c2ccccc2)c1-c1ccc(S(N)(=O)=O)cc1	0.75	1.4	0.02	9.4	7.4	314.073
Cc1onc(-c2ccccc2)c1C(=O)NC1C(=O)[NH+]2C(C(=O)[O-])C(C)(C)S[C@H]12	0.19	6.3	0.07	0.5	0.7	401.105
Clc1ccc(COC(Cn2ccnc2)c2ccc(Cl)cc2Cl)c(Cl)c1	7.14	9.48	0.08	12.55	19.75	413.986
Clc1ccc2nsnc2c1NC1=[NH+]CCN1	2.4	11	0.7	3.6	2.4	254.026
Clc1cccc(Cl)c1NC1=[NH+]CCN1	3.3	4	0.56	14	7.6	230.025
Clc1cccc(N2CC[NH2+]CC2)c1	2.5	6.1		7	4.7	197.084
Cn1c(=N)c(NC(=O)NCC[NH3+])cn1CC1=C(C(=O)[O-])[NH+]2C(=O)C(=NC(=O)C(NOC(C)(C)C(=O)[O-])c3nsc(N)n3)[C@H]2SC1	0.17	1.16	0.81	2.39	2.58	666.175
Cn1c(=O)c2c(ncn2C)n(C)c1=O	0.63	1.4	0.64	7.5	4.9	194.08
Cn1c(=O)c2c(ncn2CC(O)CO)n(C)c1=O	0.42	4.8		1.5	1.7	254.102
Cn1c(=O)c2c(ncn2CC2OCCO2)n(C)c1=O	1.03	6.83		2.5	1.66	266.102
Cn1c(=O)c2nc[n-]c2n(C)c1=O	0.51	0.86	0.61	9.9	7.2	179.057
Cn1c(CCCC(=O)[O-])nc2cc(N(CCCl)CCCl)ccc21	0.22	4.49	0.05	0.81	0.41	356.094
Cn1c(CNc2ccc(C(N)=[NH2+])cc2)nc2cc(C(=O)N(CCC(=O)[O-])c3ccccn3)ccc21	0.85	1.93	0.65	7.4	7.3	471.202
Cn1c(COP(=O)([NH2+]CCBr)[NH2+]CCBr)cnc1[N+](=O)[O-]	0.64	14.8		0.72	1	448.945
Cn1c(NCC[NH+](CCO)CCCc2ccc([N+](=O)[O-])cc2)cc(=O)n(C)c1=O	1.96	20.89	0.09	1.56	1.52	406.208
Cn1cc(C(=O)C2CCc3[n-]cnc3C2)c2ccccc21	2.65	7.03		6.28	4.94	278.13
Cn1cc(NC(=O)Nc2cc(C(=O)Nc3cc(C(=O)Nc4ccc5cc(S(=O)(=O)[O-])cc(S(=O)(=O)[O-])c5c4)n(C)c3)n(C)c2)cc1C(=O)Nc1cc(C(=O)Nc2ccc3cc(S(=O)(=O)[O-])cc(S(=O)(=O)[O-])c3c2)n(C)c1	0.27	0.0047		960	730	1116.12
Cn1cc2c3c(cccc31)[C@H]1C[C@@H](CNC(=O)OCc3ccccc3)C[NH+](C)[C@@H]1C2	0.57	9.6		1	0.93	404.233
Cn1cc[n-]c1=S	0.86	3.7		3.8	2.4	113.018
Cn1cncc1[C@@]([NH3+])(c1ccc(Cl)cc1)c1ccc2c(c1)c(-c1cccc(Cl)c1)cc(=O)n2C	0.93	5.03	0.006	3.07	2.52	489.124
Cn1nc(C(=O)N[C@H]2C[C@H]3CCC[C@@H](C2)[NH+]3C)c2ccccc21	3.7	9.1	0.35	6.7	5.2	313.202
Cn1nnc(-c2ccc(-c3ccc(N4C[C@H](CO)OC4=O)cc3F)cn2)n1	0.91	1.19	0.11	12.64	10.16	370.119
Cn1nnc2c(C(N)=O)ncn2c1=O	0.5	3.6		2.3	1.5	194.055
Cn1nnnc1SCC1=C(C(=O)[O-])[NH+]2C(=O)C(=NC(=O)C(NOCC(=O)[O-])c3cc[n-]n3)[C@H]2SC1	0.22	1.83		1.8	1.33	521.055
Cn1nnnc1SCC1=C(C(=O)[O-])[NH+]2C(=O)C(NC(=O)C(O)c3ccccc3)[C@H]2SC1	0.16	3.6	0.25	0.75	0.75	462.078
FC(F)(F)C(F)(F)C(F)(F)F	1.6	590.71		0.05	0.02	187.987
Fc1ccc([C@@H]2CC[NH2+]C[C@H]2COc2ccc3c(c2)OCO3)cc1	18	18	0.06	17	13	330.15
N#CC(CC[NH+]1CCC(C(N)=O)([NH+]2CCCCC2)CC1)(c1ccccc1)c1ccccc1	4.7	7.8	0.061	10	8	432.288
N#C[C@@H](O[C@@H]1O[C@H](CO[C@@H]2O[C@H](CO)[C@@H](O)[C@H](O)[C@H]2O)[C@@H](O)[C@H](O)[C@H]1O)c1ccccc1	0.21	1.88		1.83	1.23	457.158
N#C[C@H]1CC2C[C@H]2[NH+]1C(=O)C([NH3+])C12CC3CC(CC(O)(C3)C1)C2	1.8	7.1	1	4.1	7.5	317.209
N#C[C@H]1CCC[NH+]1C(=O)C[NH2+]C12C[C@@H]3C[C@@H](CC(O)(C3)C1)C2	1.03	9.9	0.885124	1.74	1.67	305.209
N#C[NH3+]	0.78	17		0.8	0.43	43.0291
N#Cc1c(N2C[C@@H]3[NH2+]CCO[C@H]3C2)c(F)cc2c(=O)c(C(=O)[O-])cn(C3CC3)c12	1.42	5.75	0.75	4.11	13.42	398.139
N#Cc1ccc(C(c2ccc(C#N)cc2)n2cncn2)cc1	1.9	0.57	0.41	59	45	285.101
N#Cc1ccc(Cn2cncc2C[NH+]2CCN(c3cccc(Cl)c3)C(=O)C2)cc1	0.8	3.2		4.2	2.6	406.143
N#Cc1ccc2[nH]cc(CCCC[NH+]3CCN(c4ccc5oc(C(N)=O)cc5c4)CC3)c2c1	4.85	3.76	0.03	21.47	15.66	442.224
N#Cc1ccc2c(c1)C[NH+](S(=O)(=O)c1cccs1)[C@H](Cc1ccccc1)CN2Cc1cnc[n-]1	0.84	9.6	0.01	1.4	1.6	489.129
N#Cc1ccccc1-c1cc(-c2ccccn2)cn(-c2ccccc2)c1=O	1.36	0.1	0.05	229.4	183	349.122
N/N=c1\[n-]ncc2ccccc12	1.5	85	0.12	0.29	1	159.068
NC(=O)C(c1ccccc1)(c1ccccc1)[C@@H]1CC[NH+](CCc2ccc3c(c2)CCO3)C1	2.6	12	0.02	3.6	3.6	427.238
NC(=O)C1CC[C@@H]2C[NH+]1C(=O)N2OS(=O)(=O)[O-]	0.24	2.76	0.93	1.4	1.7	265.037
NC(=O)C[NH+]1CC(O)CC1=O	0.55	1.8		4.9	7.5	159.076
NC(=O)N1c2ccccc2CC(O)c2ccccc21	0.72	0.88	0.7	13.6	9.8	254.106
NC(=O)OC[C@@H]1C(=NC(=O)C(NOCC(=O)[O-])c2csc(N)n2)C(=O)N1S(=O)(=O)[O-]	0.18	1.5	0.72	2	1.6	464.007
NC(=O)[NH+]1C(=O)C(C(=O)c2cccs2)c2cc(Cl)ccc21	0.11	0.058	0.01	31.6	22.7	321.01
NC(=O)c1cc[n+](CC2=C(C(=O)[O-])[NH+]3C(=O)C(NC(=O)C(c4ccccc4)S(=O)(=O)[O-])[C@H]3SC2)cc1	0.29	1.96		2.47	1.64	532.072
NC(=O)c1cccc(N)c1	1.9	7.9		4	5	136.064
NC(=O)c1csc([C@@H]2O[C@H](CO)[C@@H](O)[C@H]2O)n1	1.1	2.4	0.47	7.6	5.9	260.047
NC(=O)c1ncn([C@@H]2O[C@H](CO)[C@@H](O)[C@H]2O)n1	14	5.2	1	45	45	244.081
NC(=[NH2+])N/N=C1\CCc2c(C(N)=[NH2+])cccc21	20	3.2		104.1	65.4	232.143
NC(=[NH2+])N1CCC[C@@H](CNC(=O)CC(NS(=O)(=O)c2ccc3ccccc3c2)C(=O)[NH+](CC(=O)[O-])C2CC2)C1	0.36	6.4	0.55	0.94	1.9	559.233
NC(=[NH2+])N=c1[nH]c(CSCCC(=[NH2+])NS(N)(=O)=O)cs1	1.2	6.6	0.84	3	2.8	339.059
NC(=[NH2+])NC(=O)Cc1c(Cl)cccc1Cl	5.6	4.5	0.28	22	15	246.02
NC(=[NH2+])NC(=O)c1cnn(-c2cccc3ncccc23)c1C1CC1	1.7	21	0.34	1.3	2	321.146
NC(=[NH2+])NC(CS)C(=O)[O-]	0.25	2.88		1.39	1.34	163.042
NC(=[NH2+])NCCCC(NC(=O)C1CCC[NH+]1C(=O)C1CSSCCC(=O)NC(Cc2ccc([O-])cc2)C(=O)NC(Cc2ccccc2)C(=O)NC(CCC(N)=O)C(=O)NC(CC(N)=O)C(=O)N1)C(=O)NCC(N)=O	0.3	1.4		3.6	3	1069.43
NC(=[NH2+])NCCCC1NC(=O)CCSSCC(C(N)=O)NC(=O)C2CCC[NH+]2C(=O)C(Cc2c[nH]c3ccccc23)NC(=O)C(CC(=O)[O-])NC(=O)CNC1=O	0.42	2.88		2.45	2.12	818.307
NC(=[NH2+])NCCCCC1NC(=O)CCSSCC(C(N)=O)NC(=O)C2CCC[NH+]2C(=O)C(Cc2c[nH]c3ccccc23)NC(=O)C(CC(=O)[O-])NC(=O)CNC1=O	0.17	1.2	0.75	2.4	4.2	832.323
NC(=[NH2+])NCCCNC(=O)C1CCCC[NH+]1C(=O)C(CC1CCCCC1)[NH2+]CC(=O)[O-]	0.26	6.1	0.76	0.71	1	440.31
NC(=[NH2+])Nc1ccc(C(=O)Oc2ccc3cc(C(N)=[NH2+])ccc3c2)cc1	5.71	81.96		1.15	1.84	349.153
NC(=[NH2+])c1ccc(C(=O)NC(Cc2ccc([O-])cc2)C(=O)[NH+]2CCC(OCC(=O)[O-])CC2)cc1	0.29	1.9	0.94	2.5	2.1	468.201
NC(=[NH2+])c1ccc(CNC(=O)C2CC[NH+]2C(=O)C([NH2+]CC(=O)[O-])C2CCCCC2)cc1	0.23	1.9	0.93	2	1.6	431.252
NC(=[NH2+])c1ccc(OCCCCCOc2ccc(C(N)=[NH2+])cc2)cc1	53	74	0.09	12	25	342.204
NC(O)=NO	0.52	1.5	1	4.8	3.4	76.0273
NN=c1cc2c(n[n-]1)CC[NH+](C(=O)c1ccccc1)C2	2.2	13		2.7	5.6	269.128
NS(=O)(=O)OC[C@@H]1C[C@@H](n2ccc3c([NH2+][C@H]4CCc5ccccc54)ncnc32)C[C@@H]1O	3.02	8.1		6.21	5.62	444.17
NS(=O)(=O)c1cc(C(=O)[O-])c(NCc2ccco2)cc1Cl	0.12	1.6	0.012	1.3	2.5	329
NS(=O)(=O)c1cc(C(=O)[O-])cc(N2CCCC2)c1Oc1ccccc1	0.17	3.1	0.058	0.91	1.3	361.086
NS(=O)(=O)c1cc(C2(O)NC(=O)c3ccccc32)ccc1Cl	3.9	1.5	0.24	43	36	338.013
NS(=O)(=O)c1cc2c(cc1C(F)(F)F)NCNS2(=O)=O	2.2	9.7		3.8	5.2	330.991
NS(=O)(=O)c1ccc(S(=O)(=O)Nc2cccc3c(Cl)c[nH]c23)cc1	0.68	0.72	0.001	16.9	20.3	384.996
N[N-]C(=O)c1ccncc1	0.82	7.4	1	1.8	1	136.052
Nc1[n-]c(=O)ncc1F	0.68	2	1	5.7	4.2	128.027
Nc1c(CC(=O)[O-])cccc1C(=O)c1ccc(Br)cc1	0.11	1.3	0.0011	1.5	2.6	331.993
Nc1c2c(nc3ccccc13)CCCC2	11	56	0.25	3.3	3.3	198.116
Nc1cc(-c2ccncc2)c[n-]c1=O	1.3	8.9	0.89	2.4	2	186.067
Nc1cc(N2CCCCC2)nc(N)[n+]1[O-]	0.9	11.5	1	1.3	1.5	209.128
Nc1cc(OCC2CC2)c(C(=O)NC2C[NH+]3CCC2CC3)cc1Cl	3.9	5.2		12.3	13.5	350.163
Nc1ccc(S(=O)(=O)Nc2ncccn2)cc1	0.29	0.55	0.44	8.8	7	250.052
Nc1ccc(S(=O)(=O)c2ccc(N)cc2)cc1	0.83	0.48	0.25	29	22	248.062
Nc1ccc([O-])c(C(=O)[O-])c1	0.33	9.3	0.39	0.59	0.61	151.028
Nc1cccnc1C=N[NH2+]C([NH3+])=S	0.41	2.65		2.6	1.9	197.072
Nc1ccn(C[C@@H](CO)OCP(=O)([O-])[O-])c(=O)n1	0.49	2.5	1	3.3	2.6	277.047
Nc1ccn([C@@H]2C=C(CO)[C@@H](O)[C@H]2O)c(=O)n1		3.61				239.091
Nc1ccn([C@@H]2CO[C@H](CO)O2)c(=O)n1	1	2.4		6.9	82	213.075
Nc1ccn([C@@H]2CO[C@H](CO)S2)c(=O)n1	0.84	3.9		3.6	8.92	229.052
Nc1ccn([C@@H]2CS[C@H](CO)O2)c(=O)n1	1.3	4.8	0.94	4.4	9.1	229.052
Nc1ccn([C@@H]2O[C@H](CO)C[C@@H]2F)c(=O)n1	0.7	6.1	1	1.9	1.8	229.086
Nc1ccn([C@@H]2O[C@H](CO)[C@@H](O)C2(F)F)c(=O)n1	1.5	32	1	0.81	1	263.072
Nc1ccn([C@@H]2O[C@H](CO)[C@@H](O)[C@@H]2O)c(=O)n1	0.67	41.67	0.87	0.28	0.17	243.086
Nc1ccn([C@H]2CC[C@@H](CO)O2)c(=O)n1	0.54	5.6	0.96	1.6	1.2	211.096
Nc1ccn([C@H]2CO[C@@H](CO)S2)c(=O)n1	1.18	3		6.5	19.2	229.052
Nc1ccncc1	2.6	9.3	1	4.7	3.6	94.0531
Nc1n[n+]([O-])c2ccccc2[n+]1[O-]	0.56	8.9	0.81	1	0.78	178.049
Nc1nc(-n2cc(C(=O)[O-])c(=O)c3cc(F)c(N4CC(O)C4)c(Cl)c32)c(F)cc1F	0.35	2.33	0.16	2.5	2.1	439.043
Nc1nc(=O)c2c([n-]1)NCC(CNc1ccc(C(=O)NC(CCC(=O)[O-])C(=O)[O-])cc1)[NH+]2C=O	0.25	5.8	0.087	0.8	1.3	471.151
Nc1nc(=O)c2c([n-]1)NC[C@H](CNc1ccc(C(=O)NC(CCC(=O)[O-])C(=O)[O-])cc1)[NH+]2C=O	0.27	4.1		1.1	1.1	471.151
Nc1nc(=O)c2nc(CNc3ccc(C(=O)NC(CCC(=O)[O-])C(=O)[O-])cc3)cnc2[n-]1	9.7	52	0.5	3.1	2.6	438.118
Nc1nc(=O)c2ncn(CCC(CO)CO)c2[n-]1	1.1	8.4	0.84	2.4	2.1	252.11
Nc1nc(=O)n([C@H]2C[C@H](O)[C@@H](CO)O2)cc1F	0.91	5.09		2.98	0.78	245.081
Nc1nc(C(=NO)C(=O)NC2C(=O)[NH+]3C(C(=O)[O-])=C(C=C4CC[NH+](CC(F)(F)F)C4=O)CS[C@H]23)cs1	0.11	0.38	0.043	4.8	3.8	547.068
Nc1nc(C(=NO)C(=O)NC2C(=O)[NH+]3C(C(=O)[O-])=C(C=C4CC[NH+]([C@@H]5CC[NH2+]C5)C4=O)CS[C@H]23)ns1	0.27	1.5	0.62	3	3.3	536.125
Nc1nc(CC(=O)Nc2ccc(CC[NH2+]C[C@H](O)c3ccccc3)cc2)cs1	23.8	13.6	0.29	29.3	50	397.169
Nc1nc(Cl)nc2c1ncn2[C@@H]1O[C@H](CO)[C@@H](O)[C@@H]1F	1.75	7.7	0.53	3.8	4	303.053
Nc1nc(Cl)nc2c1ncn2[C@H]1C[C@H](O)[C@@H](CO)O1	7.7	14	0.79	9.2	16	285.063
Nc1nc(F)nc2c1ncn2[C@@H]1O[C@H](CO)[C@@H](O)[C@@H]1O	2.2	3.2	0.76	12	11	285.087
Nc1nc(N)c2nc(-c3ccccc3)c(N)nc2n1	13	63	0.42	3.4	4.3	253.108
Nc1nc(N/N=C/C2CCCCC2)nc2c1ncn2[C@@H]1O[C@H](CO)[C@@H](O)[C@H]1O	0.4	35.8		0.19	0.21	391.197
Nc1nc(OCc2cc(Br)cs2)c2[n-]cnc2n1		21.55			2.92	323.956
Nc1nc([NH2+]C2CC2)c2ncn([C@H]3C=C[C@@H](CO)C3)c2n1	0.84	13	0.5	1.1	1	287.161
Nc1nc2[n-]cnc2c(=S)[n-]1	2.89	15.4		3.13	24.35	165.012
Nc1nc2[nH]cc(CCc3ccc(C(=O)NC(CCC(=O)[O-])C(=O)[O-])cc3)c2c(=O)[n-]1	0.15	1.3	0.19	1.92	1.85	424.127
Nc1nc2c(Cc3cccnc3)c[nH]c2c(=O)[n-]1	1.2	6.2	0.86	3.2	3	240.089
Nc1nc2c(ncn2COC(CO)CO)c(=O)[n-]1	1	4.6	0.99	3.7	3.7	254.089
Nc1nc2c(ncn2COCCO)c(=O)[n-]1	0.71	4.7	0.85	2.5	2.5	224.079
Nc1nc2ccc(OC(F)(F)F)cc2s1	3.5	11.3	0.04	5.2		234.007
Nc1ncn([C@@H]2O[C@H](CO)[C@@H](O)[C@H]2O)c(=O)n1	0.47	35		0.22	0.36	244.081
Nc1ncn([C@H]2C[C@H](O)[C@@H](CO)O2)c(=O)n1	4.6	130	1	0.59	0.58	228.086
Nc1ncnc2c1ncn2CCOCP(=O)([O-])[O-]	0.42	3.7	0.96	1.9	1.6	271.048
O=C(/C=C/c1ccc([O-])c([O-])c1)O[C@@H]1C[C@](O)(C(=O)[O-])C[C@@H](OC(=O)/C=C/c2ccc([O-])c([O-])c2)[C@H]1O	4.82	75.81		1.05	3.17	511.09
O=C(/C=C/c1ccc([O-])c([O-])c1)O[C@@H]1C[C@](OC(=O)/C=C/c2ccc([O-])c([O-])c2)(C(=O)[O-])C[C@@H](O)[C@H]1O	0.79	8.7		1.5	1.37	511.09
O=C(/C=C/c1ccc([O-])c([O-])c1)O[C@@H]1[C@H](O)C[C@@](O)(C(=O)[O-])C[C@H]1OC(=O)/C=C/c1ccc([O-])c([O-])c1	0.63	34.58		0.3	0.57	511.09
O=C(/C=C/c1ccc([O-])c2c1C(C(=O)OC(Cc1ccc([O-])c([O-])c1)C(=O)[O-])[C@@H](c1ccc([O-])c([O-])c1)O2)OC(Cc1ccc([O-])c([O-])c1)C(=O)[O-]	0.14	7.17	0.08	0.42	0.29	709.088
O=C(/C=C/c1ccc([O-])cc1)C1=C([O-])[C@](O)([C@@H]2O[C@H](CO)[C@@H](O)[C@H](O)[C@H]2O)C([O-])=C([C@@H]2O[C@H](CO)[C@@H](O)[C@H](O)[C@H]2O)C1=O	0.2	1	0.22	3.6	2.9	609.147
O=C(/C=C/c1ccccc1)NCCO	0.11	0.99		1.93	1.35	191.095
O=C(C=Cc1c(C(=O)[O-])[n-]c2cc(Cl)cc(Cl)c12)Nc1ccccc1	0.12	0.089	0.002	22.47		372.008
O=C(CCCCCCC(O)=NO)Nc1ccccc1	0.5	28	0.29	0.3	0.76	264.147
O=C(CCC[NH+]1CC=C(n2c(=O)[n-]c3ccccc32)CC1)c1ccc(F)cc1	1.41	8.92		2.73	1.9	379.17
O=C(CCC[NH+]1CCC(O)(c2ccc(Cl)cc2)CC1)c1ccc(F)cc1	17	7.8	0.08	36	35	376.147
O=C(CCC[NH+]1CCC(n2c(=O)[n-]c3ccccc32)CC1)c1ccc(F)cc1	3.8	8.3		7.5	5.8	381.185
O=C(Cc1cccs1)NC1C(=O)[NH+]2C(C(=O)[O-])=C(C[n+]3ccccc3)CS[C@H]12	0.46	3.3	0.8	2.3	1.5	416.073
O=C(Cn1ccnc1[N+](=O)[O-])NCC(O)C(F)(F)F	0.69	3		3.86	3.45	282.058
O=C(Cn1cnnn1)NC1C(=O)[NH+]2C(C(=O)[O-])=C(CSc3nncs3)CS[C@H]12		5.37			0.64	440.014
O=C(NC1CC[C@@H](c2cccc(F)c2F)C[NH+](CC(F)(F)F)C1=O)[NH+]1CCC(n2c(=O)[n-]c3ncccc32)CC1	0.86	5.8		2.5	8.2	567.214
O=C(NC1CC[NH+](CCCCC2(C(=O)NCC(F)(F)F)c3ccccc3-c3ccccc32)CC1)c1ccccc1-c1ccc(C(F)(F)F)cc1	16.3	8.7	0.002	31.2	39.7	694.286
O=C(NC1CC[NH+](CCc2c[nH]c3ccccc23)CC1)c1ccccc1	4.9	20	0.15	4.1	4.3	348.207
O=C(NCC1CCCC[NH2+]1)c1cc(OCC(F)(F)F)ccc1OCC(F)(F)F	6.1	4.9	0.52	21	12	415.145
O=C(NCCN1CC[NH+]=C1c1ccncc1)Nc1ccc(C(=O)[O-])cc1	0.35	1.67		3.52	4.9	353.149
O=C(NCCO[N+](=O)[O-])c1cccnc1	1.4	8.9	0.76	2.7	3.6	211.059
O=C(NCC[NH+]1CCOCC1)Nc1nc2ccc(Sc3nnc4ccc(-c5ccc(F)cc5)nn34)cc2s1	4.1	8.34		8.19	19.44	551.144
O=C(NCC[NH+]1CCOCC1)c1ccc(Cl)cc1	1.1	10	0.77	1.8	1.5	269.105
O=C(NCC[NH2+]CC(O)COc1ccc([O-])cc1)[NH+]1CCOCC1	0.64	3	0.97	3.6	7.7	340.187
O=C(NC[C@H](O)CO)c1ccncc1Nc1ccc(I)cc1F	1.8	8.71		3.55	4.59	431.014
O=C(NC[C@H]1CN(c2ccc(N3CCOCC3=O)cc2)C(=O)O1)c1ccc(Cl)s1	0.7	2.4	0.06	4.9	7	435.066
O=C(N[C@H](CO)[C@H](O)c1ccc([N+](=O)[O-])cc1)C(Cl)Cl	0.94	2.4	0.34	6.5	4.6	322.012
O=C(Nc1c(Cl)cncc1Cl)c1ccc(OC(F)F)c(OCC2CC2)c1	1.92	2.2	0.01	14.5	15.1	402.035
O=C(O[C@H]1CC2CC[C@@H](C1)[N+]21CCCC1)C(O)(c1ccccc1)c1ccccc1	5.1	13.9	0.33	6.1	5	392.222
O=C(O[C@H]1C[C@H]2CC3C[C@@H](C1)[NH+]2CC3=O)c1c[nH]c2ccccc12	2	180	0.49	0.19	0.13	325.155
O=C(O[C@H]1C[N+]2(CCCOc3ccccc3)CCC1CC2)C(O)(c1cccs1)c1cccs1	4.3	48.5		1.76		484.161
O=C(O[C@H]1C[NH+]2CCC1CC2)[NH+]1CCc2ccccc2[C@@H]1c1ccccc1	8.2	2.1	0.02	65	52	364.214
O=C([O-])C(CCc1ccccc1)[NH2+]C1CCC[NH+]2CCCC(C(=O)[O-])[NH+]2C1=O	3.7	2.1		29.5	50.6	390.202
O=C([O-])C(Cl)Cl	0.19	5.3		0.6	0.65	126.936
O=C([O-])C(O)Cc1ccc([O-])c([O-])c1	0.38	17.75		0.53	0.37	195.031
O=C([O-])C1/C(=C/CO)O[C@@H]2CC(=O)[NH+]12	0.22	3.1	0.91	1	0.9	199.048
O=C([O-])C1=C(CSc2nnnn2CS(=O)(=O)[O-])CS[C@@H]2C(NC(=O)C(O)c3ccccc3)C(=O)[NH+]12	0.14	0.38	0.02	5.8	5.1	541.028
O=C([O-])C1=C(C[n+]2ccc(CCS(=O)(=O)[O-])cc2)CSC2C(NC(=O)C(NC(=O)c3[n-]cnc3C(=O)[O-])c3ccccc3)C(=O)[NH+]12	0.21	1.7		2.1	1.8	668.101
O=C([O-])C1C[C@@H](C2CCCCC2)C[NH+]1C(=O)CP(=O)([O-])CCCCc1ccccc1	0.13	0.32	0.006	6.8	9.4	434.21
O=C([O-])C1N=C(c2ccccc2)c2cc(Cl)ccc2NC1=O	0.2	1.1		3	2.4	313.039
O=C([O-])C1O[C@@H](Oc2cc3oc(-c4ccc([O-])cc4)cc(=O)c3c([O-])c2[O-])[C@H](O)[C@@H](O)[C@@H]1O	0.88	46.58	0.1	0.31	1.18	458.051
O=C([O-])CC(NC(=O)CP(=O)([O-])[O-])C(=O)[O-]	0.33	1.22		4.51	4.78	250.985
O=C([O-])CCCCON=C(c1cccnc1)c1cccc(C(F)(F)F)c1	0.43	1.05	0.033	6.8	7.54	365.112
O=C([O-])CCCC[C@@H]1CCSS1	0.1	11.5		0.14	0.21	205.036
O=C([O-])CCCC[C@H]1CCSS1	0.11	13.4		0.13	0.21	205.036
O=C([O-])CCCC[NH+](CCc1ccccc1OCc1ccc(CCc2ccccc2)cc1)Cc1ccc(C(=O)[O-])cc1	0.24	9		0.44	0.25	564.276
O=C([O-])CCCSCC[NH+]1C(=O)CC[C@@H]1/C=C/[C@@H](O)Cc1ccc(F)cc1	0.48	15.79		0.51	0.38	395.157
O=C([O-])CCCc1ccc(N(CCCl)CCCl)cc1	0.26	2.8	0.01	1.5	1.1	302.072
O=C([O-])CCNC(=O)c1ccccc1	0.28	9.2	0.17	0.51	0.59	192.067
O=C([O-])CO	0.67	4.05	0.84	2.75	2.1	75.0088
O=C([O-])CSc1nnc(Br)n1-c1ccc(C2CC2)c2ccccc12	0.29	1.43	0.02	3.33	5	401.992
O=C([O-])C[C@@H]1CC[C@H](NC(=O)Cc2cccs2)B(O)O1	0.29	2.94	0.67	1.64	1.34	296.077
O=C([O-])C[C@H](O)C[C@H](O)/C=C/c1c(C2CC2)nc2ccccc2c1-c1ccc(F)cc1	0.9	5.85	0.005	2.7	4.6	420.162
O=C([O-])Cc1ccccc1Nc1c(Cl)cccc1Cl	0.22	3.5	0.005	1	1.4	294.009
O=C([O-])Cn1c(=O)c(=O)[n-]c2cc([N+](=O)[O-])c(-n3ccnc3)cc21	0.19	5.3		0.6	0.78	329.041
O=C([O-])P(=O)(O)O	0.5	2.1	0.85	4	4.7	124.965
O=C([O-])c1cc(-c2ccc(F)cc2F)ccc1[O-]	0.097	0.1	0.0016	14	10	248.03
O=C([O-])c1cc(/N=N/c2ccc(S(=O)(=O)Nc3ccccn3)cc2)ccc1[O-]	0.11	0.26	0.004	6.8	7.6	396.054
O=C([O-])c1cc(N=Nc2ccc([O-])c(C(=O)[O-])c2)ccc1[O-]	0.07	1.2	0.01	0.97	0.9	298.025
O=C([O-])c1ccc(-n2nc(-c3ccccc3[O-])nc2-c2ccccc2[O-])cc1	0.2	0.84	0.004	4.07	4.05	370.084
O=C([O-])c1cccc(Cc2cc(Cl)ccc2OCc2ccc(Cl)cc2F)n1	0.77	2		6.4	8.15	404.026
O=C([O-])c1cn(C2CC2)c2cc(N3CC[NH2+]CC3)c(F)cc2c1=O	2.1	8.3	0.7	4.2	3.8	331.133
O=C(c1ccc(F)c(F)c1Nc1ccc(I)cc1F)[NH+]1CC(O)([C@@H]2CCCC[NH2+]2)C1	15.4	2.8	0.05	96.6	68.8	533.078
O=C(c1ccc(F)cc1)C1CC[NH+](CCn2c(=O)[n-]c3ccccc3c2=O)CC1	3.9	6.7	0.055	9.7	12	395.165
O=C(c1ccc(OCC[NH+]2CCCCC2)cc1)c1c(-c2ccc([O-])cc2)sc2cc([O-])ccc12	7.5	10.8	0.05	11.6	12.1	472.159
O=C(c1ccccc1)c1ccc2n1CCC2C(=O)[O-]	0.11	0.35	0.0068	5.2	5.1	254.082
O=C1CCC(C(=O)[NH+]2CSCC2C(=O)[O-])N1	0.31	1.16	0.96	4.5	3.8	244.052
O=C1CCC([NH+]2C(=O)c3ccccc3C2=O)C(=O)N1	0.95	3.4	0.4	4.3	4.7	259.071
O=C1CCC[C@@H]2[C@H]3CCC[N@+]4(O)CCC[C@@H](C[NH+]12)[C@@H]34	0.61	7.66		1.33	1.69	266.198
O=C1CC[C@@]2(O)[C@H]3Cc4ccc([O-])c5c4[C@@]2(CC[NH+]3CC2CC2)C1O5	7.6	57	0.79	2.2	1.9	341.163
O=C1CCc2ccc(OCCCC[NH+]3CCN(c4cccc(Cl)c4Cl)CC3)cc2N1	4.9	0.83	0.01	98	75	448.155
O=C1CN=C(c2ccccc2)c2cc(Cl)ccc2N1	0.45	0.12	0.03	63	46	270.056
O=C1CN=C(c2ccccc2)c2cc([N+](=O)[O-])ccc2N1	1.7	0.86	0.13	33	26	281.08
O=C1CN=C(c2ccccc2Cl)c2cc(Br)ccc2N1	0.089	0.05		28.31	14.88	347.967
O=C1CN=C(c2ccccc2Cl)c2cc(Cl)ccc2N1	2.2	0.17	0.051	220	200	304.017
O=C1CN=C(c2ccccc2Cl)c2cc([N+](=O)[O-])ccc2N1	2.9	0.88	0.15	55	38	315.041
O=C1CN=C(c2ccccn2)c2cc(Br)ccc2N1	0.85	0.51	0.48	28	21	315.001
O=C1C[C@@H](c2ccccc2)Oc2cc([O-])cc([O-])c21	0.8	27		0.47	0.7	254.059
O=C1N=C(c2ccccc2)c2cc(Cl)ccc2NC1O	0.59	1.1	0.04	8.9	6.7	286.051
O=C1N=C(c2ccccc2Cl)c2cc(Cl)ccc2NC1O	1.3	1	0.09	22	17	320.012
O=C1NC(=O)C(c2cn3ccccc3n2)=C1C1=C[NH+]2CC[NH+](C(=O)[NH+]3CCCCC3)C[C@@H]3C=C(F)C=C1[C@H]32	1.2	10.3	0.02	1.9	2.7	517.235
O=C1NC(c2ccccc2)(c2ccccc2)C(=O)[NH+]1COP(=O)([O-])[O-]	0.06	3.5	0.05	0.17	0.16	361.059
O=C1NCC2(CC[NH+](CCc3ccccc3)CC2)O1	3	2.6		19	14	261.16
O=C1OC2(c3ccc([O-])cc3Oc3cc([O-])ccc32)c2ccccc21	0.14	1.3	0.11	1.8	1.6	330.054
O=C1O[C@H]([C@@H](O)CO)C([O-])C1=O	0.35	1.05	0.26	5.5	11.4	175.025
O=C1[N-]C(=O)C(c2ccccc2)(c2ccccc2)N1	0.43	0.37	0.13	17.6	16.8	251.083
O=C1c2c([O-])ccc([O-])c2C(=O)c2c(NCC[NH2+]CCO)ccc(NCC[NH2+]CCO)c21	12	7.9	0.25	25	53	444.201
O=C1c2c(c3c4ccc([O-])cc4n([C@@H]4O[C@H](CO)[C@@H](O)[C@H](O)[C@H]4O)c3c3[nH]c4cc([O-])ccc4c23)C(=O)[NH+]1[NH2+]C(CO)CO	1.45	25.3		0.95	4.01	608.175
O=C1c2ccc3ccccc3c2C(=O)[NH+]1CC[NH2+]CCC[NH2+]CC[NH+]1C(=O)c2ccc3ccccc3c2C1=O	12	5.7		35.2	52.6	524.24
O=C1c2cccc3c2[C@H](CCC3)C[NH+]1[C@@H]1C[NH+]2CCC1CC2	6.3	2.6	0.38	40	39	298.203
O=C1c2ccccc2OC[NH+]1CCO[N+](=O)[O-]	0.68	29.59		0.38	0.38	239.066
O=C1c2ccccc2S(=O)(=O)[NH+]1CCCC[NH2+]C[C@H]1CCc2ccccc2O1	0.21	2.2		1.6	1.2	402.16
O=NNc1cnccn1	0.31	15.13		0.29	0.38	124.039
O=N[NH+](CCCl)C(=O)NCCCl	1.2	78	0.23	0.26	0.37	214.014
O=P([NH2+]CCCl)([NH2+]CCCl)O[C@@H]1O[C@H](CO)[C@@H](O)[C@H](O)[C@H]1O	0.24	1.6	0.71	2.49	2.37	384.061
O=P([O-])([O-])C(Cl)(Cl)P(=O)([O-])[O-]	0.88	1.6	0.64	9.2	43.2	239.857
O=P([O-])([O-])C(O)(Cc1cccnc1)P(=O)([O-])[O-]	6.3	1.5	0.76	70	200	278.972
O=P([O-])([O-])C(O)(Cn1ccnc1)P(=O)([O-])[O-]	0.6	2.2	0.78	4.5	11	267.967
O=P([O-])([O-])C(Sc1ccc(Cl)cc1)P(=O)([O-])[O-]	0.23	0.4	0.1	9.5	7.7	313.899
O=P([O-])([O-])C([NH2+]C1CCCCCC1)P(=O)([O-])[O-]	0.24	2.16	0.9	1.85	1.82	284.047
O=P([O-])([O-])OC(Cn1cncn1)(Cn1cncn1)c1ccc(F)cc1F	0.15	1.3	0.042	2	2.1	384.056
O=P1([NH+](CCCl)CCCl)[NH2+]CCCO1	0.73	1.1	0.87	11	8	262.039
O=P1([NH2+]CCCl)OCCC[NH+]1CCCl	0.62	1.1	1	9.4	6.6	262.039
O=S(=O)(Nc1ccccc1)c1cccc(/C=C/C(O)=NO)c1	0.8	23.6	0.06	0.6	1.6	318.067
O=S(=O)([O-])CCS	0.65	20.5		0.52	0.36	140.969
O=S(=O)([O-])c1cc([O-])ccc1[O-]	0.12	0.87		2.41	2.01	186.972
O=S(=O)(c1cccc2cnccc12)[NH+]1CCC[NH2+]CC1	1.22	77.5		0.26	0.44	293.119
O=[N+]([O-])OCC(CO[N+](=O)[O-])O[N+](=O)[O-]		194.3	0.4		4.5	227.003
O=[N+]([O-])OC[C@H](O)CO	0.76	3.63		4.12	2.5	137.032
O=[N+]([O-])O[C@@H]1CO[C@H]2[C@@H]1OC[C@@H]2O	0.7	2	1	5.8	4.1	191.043
O=[N+]([O-])O[C@H]1CO[C@H]2[C@@H]1OC[C@H]2O	0.86	6.2		2.3	1.9	191.043
O=[N+]([O-])O[C@H]1CO[C@H]2[C@@H]1OC[C@H]2O[N+](=O)[O-]	1.9	31	0.72	1	1.7	236.028
O=c1[n-]c(=O)n(C2CCCO2)cc1F	0.62	0.95		10.75	8.69	199.052
O=c1[n-]c(=O)n([C@@H]2O[C@H](CO)[C@H](O)[C@H](O)[C@H]2O)cc1F	0.33	1.38		3.95	4.21	291.063
O=c1[n-]c(O)cn1/N=C/c1ccc(-c2ccc([N+](=O)[O-])cc2)o1	0.37	0.43		14	10	313.058
O=c1[n-]c(O)cn1/N=C/c1ccc([N+](=O)[O-])o1	0.57	9.7	0.17	0.98	0.97	237.027
O=c1[n-]c2ccccc2n1CCC[NH+]1CCC(n2c(=O)[n-]c3cc(Cl)ccc32)CC1	3.4	9.5	0.082	6	7.5	424.155
O=c1[n-]cc(F)c(=O)[n-]1	0.23	26	0.64	0.15	0.12	128.003
O=c1[n-]cnc2[n-]ncc12	0.58	11	0.97	0.88	0.8	134.024
O=c1[n-]cnc2c([C@@H]3[NH2+][C@H](CO)[C@@H](O)[C@H]3O)c[nH]c12		1.56			11.6	266.102
O=c1[n-]cnc2c1ncn2[C@H]1CC[C@@H](CO)O1	0.77	11	0.95	1.2	1.4	235.084
O=c1c(CC[S+](O)c2ccccc2)c(O)n(-c2ccccc2)n1-c1ccccc1	0.12	0.34	0.017	5.9	6.2	405.127
O=c1c([O-])c(-c2ccc([O-])c([O-])c2)oc2cc([O-])cc([O-])c12	0.12	11	0.009	0.2	0.6	297.006
O=c1ccc2ccc(OCCCC[NH+]3CCN(c4cccc5sccc45)CC3)cc2[n-]1	1.46	0.34	0.002	70.95	54.37	433.182
O=c1ccc2ccccc2o1	1.1	23.6	0.17	0.78	0.8	146.037
O=c1ccc2ncc(=O)n3c2n1C[C@H]3C[NH+]1CCC([NH2+]Cc2cc3c(cn2)OCCC3)CC1	2.7	9.23		4.86	12.6	450.237
O=c1n(CCC[NH+]2CCN(c3cccc(Cl)c3)CC2)nc2ccccn12	0.52	1.4	0.08	6.2	7.3	372.159
OC(CC[NH+]1CCCC1)(c1ccccc1)C1CCCCC1	0.74	0.86		14	12	288.232
OC(CC[NH+]1CCCCC1)(c1ccccc1)C1CC2C=CC1C2	12	12	0.097	17	24	312.232
OC(Cn1cncn1)(Cn1cncn1)c1ccc(F)cc1F	0.75	0.31	0.89	40	30	306.104
OC(c1ccccc1)(c1ccccc1)C12CC[N+](CCOCc3ccccc3)(CC1)CC2	1.23	35.95	0.11	0.57	19	428.258
OCCN(CCO)c1nc(N2CCCCC2)c2nc(N(CCO)CCO)nc(N3CCCCC3)c2n1	0.82	2	0.009	6.8	13	504.317
OCCO[C@H]1C[C@@H](n2nnc3c([NH2+][C@@H]4C[C@H]4c4ccc(F)c(F)c4)nc([S-])nc32)[C@H](O)[C@@H]1O	1.25	3.38	0.002	6.16	6.8	480.139
OCC[NH+](CCc1c[nH]c2ccccc12)Cc1ccc(/C=C/C(O)=NO)cc1	2.17	7.6	0.23	4.78	12.43	380.197
OCC[NH+]1CC[NH+](CC/C=C2/c3ccccc3Sc3ccc(C(F)(F)F)cc32)CC1		4.14			34.2	436.179
OCC[NH+]1CC[NH+](CCCN2c3ccccc3Sc3ccc(C(F)(F)F)cc32)CC1	2.9	9.7	0.04	5	12.3	439.189
OCC[NH+]1CC[NH+](CCCN2c3ccccc3Sc3ccc(Cl)cc32)CC1	18	27	0.07	11	9.4	405.163
OCC[NH+]1C[C@H](O)[C@@H](O)[C@H](O)[C@H]1CO	0.28	1.7	1	2.7	2.3	208.118
OC[C@@H](O)[C@@H](O)[C@H](O)[C@H](O)CO	0.24	1.2		3.5	4.7	182.079
OC[C@@H]1O[C@@H](n2cnc3c2[NH+]=CNC[C@H]3O)C[C@H]1O	0.59	1.63	0.96	6	5.3	269.124
OC[C@H]1O[C@@H]2O[C@H]3[C@H](O)[C@@H](O)[C@@H](O[C@H]4[C@H](O)[C@@H](O)[C@@H](O[C@H]5[C@H](O)[C@@H](O)[C@@H](O[C@H]6[C@H](O)[C@@H](O)[C@@H](O[C@H]7[C@H](O)[C@@H](O)[C@@H](O[C@H]8[C@H](O)[C@@H](O)[C@@H](O[C@H]1[C@H](O)[C@H]2O)O[C@@H]8CO)O[C@@H]7CO)O[C@@H]6CO)O[C@@H]5CO)O[C@@H]4CO)O[C@@H]3CO	0.21	1.8		1.9	1.6	1134.37
OCc1ncc2n1-c1ccc(Cl)cc1C(c1ccccc1F)=NC2	0.77	9.71	0.1	1.3	1.1	341.073
O[C@@H](C[NH2+]C[C@H](O)[C@H]1CCc2cc(F)ccc2O1)[C@@H]1CCc2cc(F)ccc2O1	11	14	0.02	13	10	406.182
O[C@@H]1[C@@H](O)[C@@H](O)OC[C@H]1O	0.23	2.38		1.9	1.2	150.053
O[C@](CO[C@@H]1C[NH+]2CCC1CC2)(c1ccccc1)C1CCCC1	2.12	1.99		17.84	15.73	316.227
Oc1cc2cc(CC[NH+]3CCN(c4nsc5ccccc45)CC3)c(Cl)cc2[nH]1	1	5.1	0.0012	3.3	3.1	413.12
S=P([NH+]1CC1)([NH+]1CC1)[NH+]1CC1	1.6	6.7	0.9	4	2.7	192.071
S=c1[n-]cnc2[n-]cnc12	1	15	0.85	1.1	1	150.001
[H]/[NH+]=C(\N)c1cccc(CC(C(=O)OC)[C@@H](C)NC(=O)c2ccc(-c3cc[n+]([O-])cc3)cc2)c1	0.89	7.38		2.02	3	447.203
[NH3+]C(C(=O)NC1C(=O)[NH+]2C(C(=O)[O-])=C(CSc3c[n-]nn3)CS[C@H]12)c1ccc([O-])cc1	0.22	3.3	0.4	1.1	1.2	461.071
[NH3+]C(C(=O)[O-])[C@@H]1CC(Cl)=NO1	0.5	0.69		12	9.9	178.015
[NH3+]C(CCC(=O)NC(CS(=O)(=O)CCOP(=O)([NH+](CCCl)CCCl)[NH+](CCCl)CCCl)C(=O)NC(C(=O)[O-])c1ccccc1)C(=O)[O-]	0.46	28.5		0.27	0.28	786.106
[NH3+]C(CCC(=O)NC(Cc1ccc([O-])c([O-])c1)C(=O)[O-])C(=O)[O-]	0.21	4.6		0.74	0.5	323.09
[NH3+]C(Cc1c[nH]c2ccc([O-])cc12)C(=O)[O-]	0.8	1.72		7.75	6.14	219.078
[NH3+]C(Cc1ccc(N(CCCl)CCCl)cc1)C(=O)[O-]	0.48	7	0.14	1.1	1	304.075
[NH3+]C(Cc1ccc([O-])c([O-])c1)C(=O)[O-]	1.7	23	0.76	1.2	1.3	195.054
[NH3+]C(Cc1ccccn1)c1ccccc1	1.62	1.8		15.06	10.4	199.123
[NH3+]C1(C(=O)[O-])CC1	0.73	1.5		7.8	5.9	101.048
[NH3+]C12CC3CC(CC(C3)C1)C2	6.6	4.8	0.33	23	16	152.143
[NH3+]C1CCN(c2c(F)cc3c(=O)c(C(=O)[O-])cn(C4CC4)c3c2Cl)C1	1.9	4.7	0.96	6.7	5.4	365.094
[NH3+]CC(=O)CCC(=O)[O-]	0.12	1.88	0.88	1.06	0.83	131.058
[NH3+]CC1(CC(=O)[O-])CCCCC1	0.71	1.7	0.97	7	5.3	171.126
[NH3+]CC1CCC(C(=O)[O-])CC1	0.38	2.4	0.97	2.6	2.3	157.11
[NH3+]CCC(O)(P(=O)([O-])[O-])P(=O)([O-])[O-]	1.8	2.5	0.7	12	32	231.979
[NH3+]CCC(O)C(=O)N[C@@H]1C[C@H]([NH3+])[C@@H](O[C@H]2O[C@H](C[NH3+])CC[C@H]2[NH3+])[C@H](O)[C@H]1O[C@H]1O[C@H](CO)[C@@H](O)[C@H]([NH3+])[C@H]1O	0.21	1.28		2.73	2.46	557.348
[NH3+]CCC(O)C(=O)N[C@@H]1C[C@H]([NH3+])[C@@H](O[C@H]2O[C@H](C[NH3+])[C@@H](O)[C@H](O)[C@H]2O)[C@H](O)[C@H]1O[C@H]1O[C@H](CO)[C@@H](O)[C@H]([NH3+])[C@H]1O	0.16	1.1	0.88	2.4	2.4	589.315
[NH3+]CCCC(O)(P(=O)([O-])[O-])P(=O)([O-])[O-]	0.33	2.6	0.22	2.1	3.1	245.995
[NH3+]CCCCC(NC(=O)C(Cc1cc(Br)c([O-])c(Br)c1)NC(=O)[NH+]1CCC([NH+]2Cc3ccccc3NC2=O)CC1)C(=O)[NH+]1CCN(c2ccncc2)CC1	0.31	2.6		1.9	2.5	870.229
[NH3+]CCCCC([NH2+]C(CCc1ccccc1)C(=O)[O-])C(=O)[NH+]1CCCC1C(=O)[O-]	0.89	1.2	1	12	42	406.234
[NH3+]CCCCC([NH2+]C1CCc2ccccc2N(CC(=O)[O-])C1=O)C(=O)[O-]	1.98	1.23		29.3		363.179
[NH3+]CCCCCC(=O)[O-]	0.39	2.5	0.92	2.6	4.9	131.095
[NH3+]CCCNc1ccc2c(C[NH2+]CCO)nn3c4c([O-])ccc([O-])c4c(=O)c1c23	12	18		11	32	397.175
[NH3+]CCC[NH2+]CCSP(=O)(O)O	0.09	30.65		0.05	0.15	216.069
[NH3+]CCNc1ccc(NCC[NH3+])c2c1C(=O)c1ccncc1C2=O	10.1	17.7		8.9	13.4	327.168
[NH3+]CCc1ccc([O-])c([O-])c1	0.74	65.9	0.87	0.19	0.42	152.072
[NH3+]C[C@@H]1CC[C@@H]([NH3+])[C@@H](O[C@H]2[C@H](O)[C@@H](O[C@H]3O[C@H](CO)[C@@H](O)[C@H]([NH3+])[C@H]3O)[C@H]([NH3+])C[C@@H]2[NH3+])O1	0.13	0.8		2.7	2.4	456.301
[NH3+]C[C@H]1OB(O)c2c(OCCCO)cccc21	2.37	4.1		9.6	11.6	238.125
[NH3+]C[C@H]1O[C@H](O[C@H]2[C@H](O)[C@@H](O[C@H]3O[C@H](CO)[C@@H](O)[C@H]([NH3+])[C@H]3O)[C@H]([NH3+])C[C@@H]2[NH3+])[C@H](O)[C@@H](O)[C@@H]1O	0.26	1.4	0.99	3.1	2.1	488.267
[NH3+]C[C@H]1O[C@H](O[C@H]2[C@H](O)[C@@H](O[C@H]3O[C@H](CO)[C@@H](O)[C@H]([NH3+])[C@H]3O)[C@H]([NH3+])C[C@@H]2[NH3+])[C@H]([NH3+])C[C@@H]1O	0.23	1.6	1	2.4	2	472.296
[NH3+]C[C@H]1O[C@H](O[C@H]2[C@H](O[C@@H]3O[C@H](CO)[C@@H](O)[C@H]3O)[C@@H](O)[C@H]([NH3+])C[C@@H]2[NH3+])[C@H]([NH3+])[C@@H](O)[C@@H]1O	0.25	1.5		2.8	2.5	458.257
[NH3+]Cc1ccccc1CC(=O)NC1C(=O)[NH+]2C(C(=O)[O-])=C(CSc3nnnn3CC(=O)[O-])CS[C@H]12	0.17	0.66	0.19	4.3	3	519.099
[NH3+][C@@H](CC(=O)[NH+]1CCn2c(nnc2C(F)(F)F)C1)Cc1cc(F)c(F)cc1F	2.8	6	0.62	7.8	12	409.133
[NH3+][C@@H]1CN(c2c(F)cc3c(=O)c(C(=O)[O-])cn([C@@H]4C[C@@H]4F)c3c2Cl)CC12CC2	1.5	3.7	0.51	6.7	6.6	409.1
[NH3+][C@@H]1[C@H]2CN(c3nc4c(cc3F)c(=O)c(C(=O)[O-])cn4-c3ccc(F)cc3F)C[C@@H]12	1.3	1.4	0.24	15	11	416.11
[NH3+][C@@]1(C(=O)[O-])CS(=O)(=O)[C@H]2C(C(=O)[O-])[C@H]21	0.21	2.4		1.44	1.23	234.008
[O-]c1c(C2=CC[C@@H](c3ccc(Cl)cc3)CC2)c(O)c2ccccc2c1O	0.6	0.15	0.001	67	63	365.095
[O-]c1cc2c(cc1[O-])[C@H](Cc1cccc3ccccc13)[NH2+]CC2	1.09	156		0.12	1.58	304.134
[O-]c1ccc(C2=Cc3ccc([O-])cc3OC2)cc1	1.55	59.1		0.44	0.67	238.064
[O-]c1ccc([C@@H](O)C[NH2+]CCCCCCOCCOCc2c(Cl)cccc2Cl)cc1CO	2.38	25.7	0.06	1.53	2.4	485.174
[O-]c1ccc([C@H]2C[NH2+]CCc3c2cc([O-])c([O-])c3Cl)cc1	0.5	41.5	0.12	0.2	1	303.067
[O-]c1ccc2c(c1)[C@@]13CCCC[C@@]1(O)[C@@H](C2)[NH+](CC1CCC1)CC3	12	41	0.17	5.3	4.8	327.22
[O-]c1ccc2c3c1O[C@H]1[C@@H](O)CC[C@@]4(O)[C@@H](C2)[NH+](CC2CCC2)CC[C@]314	4.6	22	0.5	3.5	3.7	357.194
[O-]c1cccc(-c2c3nc(c(-c4cccc([O-])c4)c4ccc([nH]4)c(-c4cccc([O-])c4)c4ccc([nH]4)c(-c4cccc([O-])c4)c4nc2CC4)C=C3)c1		0.06	0.14		91.5	676.213
c1cc2c(c(N3CC[NH2+]CC3)c1)OCCO2	3.6	8		10.5	8.2	221.128
c1ccc(C2([NH+]3CCCCC3)CCCCC2)cc1	6.9	5.1	0.35	23	16	244.206
c1ccc(C2(c3ccccc3)CC2C2=[NH+]CCN2)cc1	4.1	8.6	0.5	7.8	7.3	263.154
c1ccc(CN(CC2=[NH+]CCN2)c2ccccc2)cc1	3.9	19.67		3.45	2.29	266.165
c1ccc2c(c1)OCC(C1=[NH+]CCN1)O2	3.3	10		5.5	4.2	205.097

### Sheet: Table S2
Supplmentary Table S2: Animal dataset of 371 unique compounds with VDss , CL and fu annotations for dog, rat and monkey used in this study with standardised smiles
smiles	name	rat_CL_mL_min_kg	dog_CL_mL_min_kg	monkey_CL_mL_min_kg	rat_VDss_L_kg	dog_VDss_L_kg	monkey_VDss_L_kg	rat_fup	dog_fup	monkey_fup	molecular_weight_smiles_r
O=c1[n-]cc(F)c(=O)[n-]1	5-Fluorouracil	33			0.25			0.69			128.003
S=c1nc[n-]c2nc[n-]c12	6-Mercaptopurine			15.2			0.9				150.001
C[NH2+][C@@H]1C[C@H]2O[C@@](C)([C@@H]1OC)n1c3ccccc3c3c4c(c5c6ccccc6n2c5c31)C(=O)N[C@@H]4O	7-Hydroxystaurosporine	65	10.2		16.7	6.09			0.0074		483.203
CC[C@@]1(O)C(=O)OCc2c1cc1n(c2=O)Cc2cc3c(N)cccc3nc2-1	9-Aminocamptothecin	150			5						363.122
Nc1nc([NH2+]C2CC2)c2ncn([C@H]3C=C[C@@H](CO)C3)c2n1	Abacavir	30									287.161
CC[NH+](CC)CCNC(=O)c1ccc(NC(C)=O)cc1	Acecainide	28	6.4		2.9	1.9		0.58	0.9135		278.186
CC(=O)Nc1ccc([O-])cc1	Acetaminophen	15	4	7.3	0.92	0.58		0.27	0.89		150.056
CC(=O)Nc1nnc(S(N)(=O)=O)s1	Acetazolamide	68			0.21			0.2			221.988
CC(=O)Oc1ccccc1C(=O)[O-]	Acetylsalicylic Acid	87			0.4						179.035
[NH3+]C(C(=O)[O-])[C@@H]1CC(Cl)=NO1	Acivicin	6.4	1.4	2.3	0.74	0.58	0.61				178.015
CC1=[NH+]C(=O)[C@](CC[NH+](C(C)C)C(C)C)(c2ccccc2)[C@H]2CCCCN12	Actisomide	48	12	20	4.2	1.3	1.6	0.63	0.618	0.6556	371.293
Nc1nc(=O)c2ncn(COCCO)c2[n-]1	Acyclovir	6.7	6.1	8.8	0.7	0.98	0.9	0.19	0.67		224.079
Nc1ncnc2c1ncn2CCOCP(=O)([O-])[O-]	Adefovir	22	5.3	16	1.6	1.3	0.81				271.048
CC(C)(C)[NH2+]CC(O)c1ccc([O-])c(CO)c1	Albuterol	97	32		30	3.9		0.05	0.05		239.152
CCC(=O)N(c1ccccc1)C1(COC)CC[NH+](CCn2nnn(CC)c2=O)CC1	Alfentanil	29	19	32	0.54	0.6	1.1	0.16	0.27		417.261
O=c1ncnc2[n-][n-]cc1-2	Allopurinol		0.97			0.16					134.024
C[NH+](C)CCc1c[nH]c2ccc(CS(=O)(=O)[NH+]3CCCC3)cc12	Almotriptan	55.8	28.52	40	2.7	3.98	2.61	0.72	0.73	0.6989	337.181
Cc1nnc2n1-c1ccc(Cl)cc1C(c1ccccc1)=NC2	Alprazolam	133			2.7			0.35			308.083
[NH3+]C12CC3CC(CC(C3)C1)C2	Amantadine	19			6.4			0.52			152.143
C[NH2+]n1cc(C(=O)[O-])c(=O)c2cc(F)c(N3CC[NH+](C)CC3)cc21	Amifloxacin	12	4.5	7.3	3.6	0.91	1.4				335.151
[NH3+]CCC(O)C(=O)N[C@@H]1C[C@H]([NH3+])[C@@H](O[C@H]2O[C@H](C[NH3+])[C@@H](O)[C@H](O)[C@H]2O)[C@H](O)[C@H]1O[C@H]1O[C@H](CO)[C@@H](O)[C@H]([NH3+])[C@H]1O	Amikacin	5.4	3.5		0.16	0.2					589.315
[NH3+]C1(C(=O)[O-])CC1	Aminocyclopropanecarboxylic Acid	3.2	0.4	3.1	0.64	0.7	0.72				101.048
CCCCc1oc2ccccc2c1C(=O)c1cc(I)c(OCC[NH+](CC)CC)c(I)c1	Amiodarone	25	29		21	1.4		0.0001	0.0001		646.031
C[NH+](C)CCC=C1c2ccccc2CCc2ccccc21	Amitriptyline	71			11			0.11			278.19
CCOC(=O)C1=C(COCC[NH3+])[NH2+]C(C)=C(C(=O)OC)C1c1ccccc1Cl	Amlodipine	122	11		32	25		0.06	0.03		410.16
CC1(C)S[C@@H]2C(NC(=O)C([NH3+])c3ccc([O-])cc3)C(=O)[NH+]2C1C(=O)[O-]	Amoxicillin	17	3.4		0.5	0.31		0.82	0.66		365.105
CC1(C)S[C@@H]2C(NC(=O)C([NH3+])c3ccccc3)C(=O)[NH+]2C1C(=O)[O-]	Ampicillin	19	9.1		1.1	0.58		0.6	0.58		350.117
Nc1cc(-c2ccncc2)c[n-]c1=O	Amrinone		6			1.2					186.067
COc1cc(NS(C)(=O)=O)ccc1Nc1c2ccccc2nc2ccccc12	Amsacrine	83	16		4.5	2.8		0.1	0.081		393.115
CNC(=O)c1cccc2c(Nc3ccc(NS(C)(=O)=O)cc3OC)c3cccc(C)c3nc12	Amsalog	66	3.7		2	1		0.011	0.0038		464.152
Cc1cc(=O)n(-c2ccccc2)n1C	Antipyrine	9.1	6.3	4.6	0.81	0.09	0.74	1	0.6	0.9083	188.095
C[C@@H](O[C@H]1OCC[NH+](Cc2nc(=O)[n-][n-]2)[C@H]1c1ccc(F)cc1)c1cc(C(F)(F)F)cc(C(F)(F)F)c1	Aprepitant	18	2.6		3.2	1		0.002	0.0009		533.143
C[C@H]1[C@H](OC(=O)CCC(=O)[O-])O[C@@H]2O[C@@]3(C)CC[C@H]4[C@H](C)CC[C@@H]1[C@@]24OO3	Artesute	212	44		4			0.22	0.1808		383.171
CC(C)[NH2+]CC(O)COc1ccc(CC(N)=O)cc1	Atenolol	69	4.4	7.5	5.4	1.4		0.87	0.6485	0.7837	267.17
C[NH2+]CC[C@@H](Oc1ccccc1C)c1ccccc1	Atomoxetine	36	7.4		4.3	1.4		0.11	0.03		256.17
C[NH+]1[C@@H]2CC[C@H]1CC(OC(=O)C(CO)c1ccccc1)C2	Atropine	53		41	23		0.55	0.77		0.7779	290.175
C[NH+]1CCCC(n2nc(Cc3ccc(Cl)cc3)c3ccccc3c2=O)CC1	Azelastine	58	50		1.8	8.1		0.1	0.0826		382.168
CC1(C)SC2C(NC(=O)C(NC(=O)[NH+]3CCNC3=O)c3ccccc3)C(=O)[NH+]2C1C(=O)[O-]	Azlocillin		2.8			0.27					462.144
C[C@H]1C(=NC(=O)C(NOC(C)(C)C(=O)[O-])c2csc(N)n2)C(=O)N1S(=O)(=O)[O-]	Aztreom	15	9.4		0.41	2.1		0.15	0.8	0.53	433.037
C[C@H]1C[C@H]2[C@@H]3CC=C4CC(=O)C=C[C@]4(C)[C@@]3(F)[C@@H](O)C[C@]2(C)[C@@]1(O)C(=O)CO	Betamethasone	5			0.68			0.12	0.3		392.2
O=C([O-])CCNC(=O)c1ccccc1	Betamipron	17	8	7.9	0.23	0.4	0.23	0.14	0.59	0.28	192.067
CC(C)[NH2+]CC(O)COc1ccc(CCOCC2CC2)cc1	Betaxolol	154	20		12	8.2		0.54	0.47		308.222
COc1ccc(CC[NH2+]CC(O)COc2cccc(C)c2)cc1OC	Bevantolol		45			4		0.06	0.04		346.201
C[C@@H](O)C1C(=O)[NH+]2C(C(=O)[O-])=C(SC3Cn4cnc[n+]4C3)[C@H](C)[C@H]12	Biapenem	13	4.7	5.5	0.19	0.21	0.25	0.96	0.94		351.112
CC(C)(C)[C@]1(O)C[C@@H]2OC(=O)C[C@@]23C(=O)O[C@@H]2OC(=O)C(O)[C@]213	Bilobalide	140			10						326.1
OC(CC[NH+]1CCCCC1)(c1ccccc1)C1CC2C=CC1C2	Biperiden	68	27		12	9.7		0.31	0.19		312.232
CC(C)[NH2+]CC(O)COc1ccc(COCCOC(C)C)cc1	Bisoprolol	13	7.9	12	1.4	3.5	3	0.85	0.72	0.75	326.233
Cc1nnc2n1-c1sc(Br)cc1C(c1ccccc1Cl)=NC2	Brotizolam	23	11	13	3	6.1	6.5	0.22			391.95
CCCC1O[C@@H]2C[C@H]3[C@@H]4CC=C5CC(=O)C=C[C@]5(C)[C@H]4[C@@H](O)C[C@]3(C)[C@]2(C(=O)CO)O1	Budesonide	72			29.2			0.039			430.236
CCCC[NH+]1CCCCC1C(=O)Nc1c(C)cccc1C	Bupivacaine	76	32	10	2.4	0.7	0.66	0.23	0.11	0.051	289.227
CO[C@]12CC[C@@]3(C[C@@H]1[C@](C)(O)C(C)(C)C)[C@H]1Cc4ccc([O-])c5c4[C@@]3(CC[NH+]1CC1CC1)[C@H]2O5	Buprenorphine	0.05			8.37						467.304
CS(=O)(=O)OCCCCOS(C)(=O)=O	Busulphan	5	19.25		0.68	1		0.91			246.023
[O-]c1ccc2c(c1)[C@]13CCCC[C@@]1(O)[C@H](C2)[NH+](CC1CCC1)CC3	Butorphanol	91.2	58		4.8	8.4		0.34	0.3687		327.22
Cn1c(=O)c2c(ncn2C)n(C)c1=O	Caffeine	12.5	2.35	3.06	0.92	0.76	0.83	0.96		0.9837	194.08
COCCOCC(CC1(C(=O)NC2CCC(C(=O)[O-])CC2)CCCC1)C(=O)[O-]	Candoxatrilat	15	5.8					0.23			397.211
CC(CS)C(=O)[NH+]1CCCC1C(=O)[O-]	Captopril	13	10.08	18.92	1.7	2.45	3.63				217.077
O=N[NH+](CCCl)C(=O)NCCCl	Carmustine		17.8	21		1.1	0.9				214.014
NC(=O)OC[C@@H]1C(=NC(=O)C(NOCC(=O)[O-])c2csc(N)n2)C(=O)N1S(=O)(=O)[O-]	Carumom	22	5.5	4.5	0.1	0.1	0.12	0.7	0.89	0.76	464.007
Cn1nnnc1SCC1=C(C(=O)[O-])[NH+]2C(=O)C(NC(=O)C(O)c3ccccc3)[C@H]2SC1	Cefamandole	21.8			0.25						462.078
Cc1nnc(SCC2=C(C(=O)[O-])[NH+]3C(=O)C(NC(=O)Cn4cnnn4)[C@H]3SC2)s1	Cefazolin	5.4	3.5	1.9	0.17	0.27	0.13	0.08	0.7	0.08	454.03
[H]NC(=O)C12CC[N+](CC3=C(C(=O)[O-])[NH+]4C(=O)C(=NC(=O)C(NOC)c5nsc(N)n5)[C@H]4SC3)(CC1)CC2	Cefclidin		3.3			0.23					551.149
CON=C(C(=O)NC1C(=O)[NH+]2C(C(=O)[O-])=C(C[N+]3(C)CCCC3)CS[C@H]12)c1csc(N)n1	Cefepime	11	2.2	1.6	0.38	0.14	0.2	0.9	0.5182		481.132
C=CC1=C(C(=O)[O-])[NH+]2C(=O)C(=NC(=O)C(NOCC(=O)[O-])c3csc(N)n3)[C@H]2SC1	Cefixime	6	0.4		0.4	0.24		0.4	0.07		452.034
CON=C(C(=O)NC1C(=O)[NH+]2C(C(=O)[O-])=C(CSc3nnnn3C)CS[C@H]12)c1csc(N)n1	Cefmenoxime	7.46	8.91		0.28	0.3					511.051
CO[C@@]1(NC(=O)CSCC#N)C(=O)[NH+]2C(C(=O)[O-])=C(CSc3nnnn3C)CS[C@@H]21	Cefmetazole	25.3	8	3.3	0.35	0.9	0.3	0.55	0.75	0.34	471.045
CON=C(C(=O)NC1C(=O)[NH+]2C(C(=O)[O-])=C(CSc3nc(C)c(CC(=O)[O-])s3)CS[C@H]12)c1csc(N)n1	Cefodizime	1.1	4.1	1.2	0.18	0.26	0.15	0.0097	0.2433	1	583.02
CC[NH+]1CC[NH+](C(=O)NC(C(=O)NC2C(=O)[NH+]3C(C(=O)[O-])=C(CSc4nnnn4C)CS[C@H]23)c2ccc([O-])cc2)C(=O)C1=O	Cefoperazone	23	5.8	0.96	0.39	0.28	0.13	0.36	0.5902	0.2744	646.15
[NH3+]Cc1ccccc1CC(=O)NC1C(=O)[NH+]2C(C(=O)[O-])=C(CSc3nnnn3CC(=O)[O-])CS[C@H]12	Ceforanide	5.4	6.5		0.5	0.5					519.099
CON=C(C(=O)NC1C(=O)[NH+]2C(C(=O)[O-])=C(C[n+]3ccc(N)n3CCO)CS[C@H]12)c1csc(N)n1	Cefoselis	9.6	3.5	1.9	0.2	0.39	0.28				523.118
CON=C(C(=O)NC1C(=O)[NH+]2C(C(=O)[O-])=C(COC(C)=O)CS[C@H]12)c1csc(N)n1	Cefotaxime		8.13			0.5		0.59			455.057
CO[C@@]1(NC(O)=c2sc(=C(C(N)=O)C(=O)[O-])s2)C(=O)[NH+]2C(C(=O)[O-])=C(CSc3nnnn3C)CS[C@@H]21	Cefotetan	12.78	4	1.7	0.25	0.25	0.17	0.7	0.6	0.13	573.995
CO[C@@]1(NC(=O)Cc2cccs2)C(=O)[NH+]2C(C(=O)[O-])=C(COC(N)=O)CS[C@@H]21	Cefoxitin		11			0.6					427.051
CON=C(C(=O)NC1C(=O)[NH+]2C(C(=O)[O-])=C(Cn3cc[n+]4ncccc34)CS[C@H]12)c1nsc(N)n1	Cefozopran	9.4	3	1.9	0.2	0.2	0.2	0.93	0.9	0.9	516.087
O=C([O-])C1=C(C[n+]2ccc(CCS(=O)(=O)[O-])cc2)CS[C@@H]2C(NC(=O)C(NC(=O)c3nc[n-]c3C(=O)[O-])c3ccccc3)C(=O)[NH+]12	Cefpimizole		0.6	3		0.2	0.3		0.07		668.101
Cc1cc(=O)c(C(=O)NC(C(=O)NC2C(=O)[NH+]3C(C(=O)[O-])=C(CSc4nnnn4C)CS[C@H]23)c2ccc([O-])cc2)c[n-]1	Cefpiramide	9.5	5.7	0.5	0.26	0.49	0.1	0.54	0.7	0.07	610.106
CON=C(C(=O)NC1C(=O)[NH+]2C(C(=O)[O-])=C(C[n+]3cccc4c3CCC4)CS[C@H]12)c1csc(N)n1	Cefpirome	9.5	3.2	2.4	0.3	0.22	0.27		0.5423	0.4458	515.117
CC(C)(ON=C(C(=O)NC1C(=O)[NH+]2C(C(=O)[O-])=C(C[n+]3ccccc3)CS[C@H]12)c1csc(N)n1)C(=O)[O-]	Ceftazidime	8.7	3.2	2.1	0.3	0.21	0.26		1	0.9451	546.099
CON=C(C(=O)NC1C(=O)[NH+]2C(C(=O)[O-])=CCS[C@H]12)c1csc(N)n1	Ceftizoxime	19.33	3.25	5.93	0.54	0.27	0.29	0.7	0.83	0.662	383.036
CON=C(C(=O)NC1C(=O)[NH+]2C(C(=O)[O-])=C(CSc3nc(=O)c(=O)[n-]n3C)CS[C@H]12)c1csc(N)n1	Ceftriaxone	20	3.95	0.19	1	0.25	0.11	0.071	0.7172	0.0487	553.039
CON=C(C(=O)NC1C(=O)[NH+]2C(C(=O)[O-])=C(COC(N)=O)CS[C@H]12)c1ccco1	Cefuroxime		5			1.5					424.069
CC(C)C[C@H](NC(=O)C(NC(=O)c1cccc(-c2ccccc2)n1)[C@@H](C)O)B(O)O	CEP-18770	3.17			18.1						413.212
CC1=C(C(=O)[O-])[NH+]2C(=O)C(NC(=O)C([NH3+])c3ccccc3)[C@H]2SC1	Cephalexin	24.2			0.85						348.101
CC1=C(C(=O)[O-])[NH+]2C(=O)C(NC(=O)C([NH3+])C3=CCC=CC3)[C@H]2SC1	Cephradine	21.7			1.1						350.117
COCc1c(-c2ccc(F)cc2)c(=CC[C@@H](O)C[C@@H](O)CC(=O)[O-])c(C(C)C)nc1=C(C)C	Cerivastatin	27			3						458.235
C/[NH+]=C1/C[NH+](O)C(c2ccccc2)=c2cc(Cl)ccc2=N1	Chlordiazepoxide	7.8			1.3			0.15			301.097
CCC#CC[C@H](C)[C@H](O)C#C[C@@H]1[C@H]2C/C(=C/COCC(=O)[O-])C[C@H]2C[C@H]1O	Cicaprost	49		14.3	1		1.2				373.202
Nc1ccn(C[C@@H](CO)OCP(=O)([O-])[O-])c(=O)n1	Cidofovir	0.7		3.5	2		0.8	1			277.047
O=C([O-])c1cn(C2CC2)c2cc(N3CC[NH2+]CC3)c(F)cc2c1=O	Ciprofloxacin	27	18	4.7	4.6	3.1	1.8	0.79	0.8772	0.5505	331.133
C[NH+](C)CCCC1(c2ccc(F)cc2)OCc2cc(C#N)ccc21	Citalopram	82	14	40	21	10	10	0.26	0.4444	0.3989	325.171
Nc1nc(Cl)nc2c1ncn2[C@H]1C[C@H](O)[C@@H](CO)O1	Cladribine	25.3			4.5						285.063
COc1ccccc1Oc1c(NS(=O)(=O)c2ccc(C)cn2)nc(-c2ccnc(-c3nn[n-]n3)c2)nc1OCCO	Clazosentan	11.7	2.89	19	0.32	0.11	0.36				576.142
CCCC(=O)OCOC(=O)C1=C(C)[NH2+]C(C)=C(C(=O)OC)C1c1cccc(Cl)c1Cl	Clevidipine	324	163		0.44	0.21					456.098
CCC[C@@H]1CC(C(=O)N[C@@H]([C@H]2O[C@H](SC)[C@H](O)[C@@H](O)[C@H]2O)[C@H](C)Cl)[NH+](C)C1	Clindamycin	40	6.1		1.4	0.86		0.325	0.035		425.187
C[NH+](C)CCCN1c2ccccc2CCc2ccc(Cl)cc21	Clomipramine		23.3			3.7			0.01		315.162
C[NH+]1CC[NH+](C2=Nc3cc(Cl)ccc3Nc3ccccc32)CC1	Clozapine	77.5			8.68						328.144
O=C1CN=C(c2ccccc2Cl)c2cc([N+](=O)[O-])ccc2N1	Clozepam	70.5	24	14.3	3.1	2.49	6.8		0.18	0.1213	315.041
CCOC(=O)C1[C@@H](OC(=O)c2ccccc2)C[C@@H]2CC[C@H]1[NH+]2C	Cocaethylene		42.2			2.68					318.17
COC(=O)C1[C@@H](OC(=O)c2ccccc2)C[C@@H]2CC[C@H]1[NH+]2C	Cocaine	253	48.7		16.4	2.6		0.78	0.7598		304.154
COc1ccc2c3c1O[C@H]1[C@@H](O)C=C[C@H]4[C@@H](C2)[NH+](C)CC[C@@]341	Codeine	103.3			5.1			0.92			300.159
COc1cc2c(c(OC)c1OC)-c1ccc(OC)c(=O)cc1[C@@H](NC(C)=O)CC2	Colchicine	34.3			31.4			0.72			399.168
O=P1([NH+](CCCl)CCCl)[NH2+]CCCO1	Cyclophosphamide	11.1	20		0.67	0.7					262.039
Nc1ccn([C@@H]2O[C@H](CO)[C@@H](O)[C@@H]2O)c(=O)n1	Cytarabine		11.3			0.86					243.086
C[C@H]([NH3+])Cc1ccccc1	d-Amphetamine	90	7.1		6.6	2.7		0.59	0.73		136.112
Nc1ccc(S(=O)(=O)c2ccc(N)cc2)cc1	Dapsone	5.2			1.6						248.062
NC(=O)C(c1ccccc1)(c1ccccc1)[C@@H]1CC[NH+](CCc2ccc3c(c2)CCO3)C1	Darifecin	59	39		7	6.8		0.03	0.02		427.238
Nc1ncn([C@H]2C[C@H](O)[C@@H](CO)O2)c(=O)n1	Decitabine	7.9	8.6		1.8	0.85		1	1		228.086
O=C1C=CC=CC1=C1[NH2+]C(=C2C=CC=CC2=O)[NH+](c2ccc(C(=O)[O-])cc2)[NH2+]1	Deferasirox	6.2			0.46			0.8			375.121
C[NH2+]CCCN1c2ccccc2CCc2ccccc21	Desipramine	9.8			19.8						267.186
O=C1CN=C(c2ccccc2)c2cc(Cl)ccc2N1	Desmethyldiazepam	59.2			3.03			0.212			270.056
C[C@@H]1C[C@H]2[C@@H]3CC=C4CC(=O)C=C[C@]4(C)[C@@]3(F)[C@@H](O)C[C@]2(C)[C@@]1(O)C(=O)CO	Dexamethasone	3.2	6.4		1.1	1.04		0.08	0.2622		392.2
CCCCC[NH+](CCCOC)C(=O)C(CCC(=O)[O-])NC(=O)c1ccc(Cl)c(Cl)c1	Dexloxiglumide	6.01	30.7		0.98	0.34		0.0093	0.021		460.153
Cc1cccc([C@H](C)c2cnc[n-]2)c1C	Dexmedetomidine	59.4			3.24						199.124
C[C@@H](C[NH+]1CC(=O)NC(=O)C1)[NH+]1CC(=O)NC(=O)C1	Dexrazoxane		11.5			0.72			0.94		270.132
CN1C(=O)CN=C(c2ccccc2)c2cc(Cl)ccc21	Diazepam	52.2	30.7		11.6			0.1			284.072
O=C([O-])Cc1ccccc1Nc1c(Cl)cccc1Cl	Diclofec	16.8	1.4	8.5	1.39	0.19	0.32	0.0056	0.0102	0.0042	294.009
O=c1nc[n-]c2c1ncn2[C@H]1CC[C@@H](CO)O1	Didanosine	150.5	25.3	27.2	1.3	0.96	1.3		1		235.084
CC[C@@]1(O)CC(=O)OCc2c1cc1n(c2=O)Cc2cc3cc(F)c(F)cc3nc2-1	Diflomotecan	23	21.5		2	2.1					398.108
O=C([O-])c1cc(-c2ccc(F)cc2F)ccc1[O-]	Diflunisal	1.52			0.15			0.014			248.03
Cn1c(=O)c2c(ncn2CC(O)CO)n(C)c1=O	Diprophylline	24.7			1.04						254.102
CC(C)[NH+](CCC(C(N)=O)(c1ccccc1)c1ccccn1)C(C)C	Disopyramide	34	9.87			1.27					340.238
C[NH+](CCOc1ccc(NS(C)(=O)=O)cc1)CCc1ccc(NS(C)(=O)=O)cc1	Dofetilide	66.5	10.2		2.28	3.03		0.47	0.46		442.146
O=C(OC1CC2CC3C[C@@H](C1)[NH+]2CC3=O)c1c[nH]c2ccccc12	Dolasetron	72	27	77	26				0.5	0.5	325.155
C[C@@H](O)C1C(=O)[NH+]2C(C(=O)[O-])=C(S[C@@H]3C[NH2+][C@H](CNS(N)(=O)=O)C3)[C@H](C)[C@H]12	Doripenem	35.7	4.7	7.7	0.27	0.26	0.3	0.65	0.9	0.94	421.121
COc1cc2nc(N3CC[NH+](C(=O)C4COc5ccccc5O4)CC3)nc(N)c2cc1OC	Doxazosin	30	13		3	5		0.03	0.0653		452.193
COc1cccc2c1C(=O)c1c([O-])c3c(c([O-])c1C2=O)C[C@@](O)(C(=O)CO)C[C@@H]3O[C@H]1C[C@H]([NH3+])[C@H](O)[C@H](C)O1	Doxorubicin	32.4	7.92633		5.5	31.55					542.167
CCn1cc(C(=O)[O-])c(=O)c2cc(F)c(N3CC[NH2+]CC3)nc21	Enoxacin	42.7			1.8			0.65			320.128
CCCn1c(=O)[n-]c(=O)c2[n-]cnc21	Enprofylline	12	2.4		0.27	0.64		0.19	0.61		192.066
CC[NH+](CC)C(=O)/C(C#N)=C/c1cc([O-])c([O-])c([N+](=O)[O-])c1	Entacapone	10.8			0.24						304.094
COc1cccc2c1C(=O)c1c([O-])c3c(c([O-])c1C2=O)C[C@@](O)(C(=O)CO)C[C@@H]3O[C@H]1C[C@H]([NH3+])[C@@H](O)[C@H](C)O1	Epirubicin	25.9			0.17	71.9			0.8078		542.167
CCC#CC[C@H](C)[C@H](O)C#C[C@@H]1[C@H]2C/C(=C/COCCCC(=O)[O-])C[C@H]2C[C@H]1O	Eptaloprost	170		63.1	1.5		1.6				401.233
C[C@@H](O)C1C(=O)[NH+]2C(C(=O)[O-])=C(S[C@@H]3C[NH2+]C(C(=O)Nc4cccc(C(=O)[O-])c4)C3)[C@H](C)[C@H]12	Ertapenem	10		0.47	0.34		0.17				475.141
COC(=O)CCc1ccc(OCC(O)C[NH2+]C(C)C)cc1	Esmolol		1500			3.4		0.71	0.62		296.186
C[C@]12CC[C@@H]3c4ccc([O-])cc4CC[C@H]3[C@@H]1CC[C@@H]2O	Estradiol	69			5.9			0.053			271.17
C[C@]12CC[C@@H]3c4ccc(OC(=O)[NH+](CCCl)CCCl)cc4CC[C@H]3[C@@H]1CC[C@@H]2OP(=O)([O-])[O-]	Estramustine phosphate		2			0.16					518.127
CC[C@@H](CO)[NH2+]CC[NH2+][C@@H](CC)CO	Ethambutol		13			3.8					206.198
C#C[C@]1(O)CC[C@H]2[C@@H]3CCc4cc([O-])ccc4[C@H]3CC[C@@]21C	Ethinylestradiol	55	25	36	5.7	17	7.2	0.0088		0.0099	295.17
C#C[C@]1(OS(=O)(=O)[O-])CC[C@H]2[C@@H]3CCc4cc([O-])ccc4[C@H]3CC[C@@]21C	Ethinylestradiol-17-Sulfate			13			8.7				374.12
C#C[C@]1(O)CC[C@H]2[C@@H]3CCc4cc(OS(=O)(=O)[O-])ccc4[C@H]3CC[C@@]21C	Ethinylestradiol-3-Sulfate			39			21				375.127
CCOC(=O)c1cncn1C(C)c1ccccc1	Etomidate	93	17		4.03	1.9		0.191	0.2152		244.121
COc1cc([C@@H]2c3cc4c(cc3[C@@H](O[C@@H]3O[C@@H]5CO[C@@H](C)O[C@H]5[C@H](O)[C@H]3O)[C@H]3COC(=O)C23)OCO4)cc(OC)c1[O-]	Etoposide	23	13	1.5	0.58	1.4	0.16	0.43	0.63	0.0051	587.177
NC(N)=[NH+]c1nc(CSCCC(N)=[NH+]S(N)(=O)=O)cs1	Famotidine	22	8.6	15	0.8	0.79	2.1	0.47	0.72	0.13	339.059
CCOC(=O)C1=C(C)[NH2+]C(C)=C(C(=O)OC)C1c1cccc(Cl)c1Cl	Felodipine	61	33		15	5.4		0.005	0.005		384.076
CC(Cc1ccc([O-])cc1)[NH2+]CC(O)c1cc([O-])cc([O-])c1	Fenoterol	64			1.1			0.95			301.133
CSc1ccc(C(=O)c2[n-]c(=O)[n-]c2C)cc1	Fenoximone		26			2.1					246.047
CCC(=O)[NH+](c1ccccc1)C1CC[NH+](CCc2ccccc2)CC1	Fentanyl	58	54		3.8	4.7		0.17	0.16		338.235
CC(C)(C)NC(=O)C1CC[C@H]2[C@@H]3CC[C@H]4NC(=O)C=C[C@]4(C)[C@H]3CC[C@]12C	Fisteride		2.1			0.36			0.18		372.278
O=C(NCC1CCCC[NH2+]1)c1cc(OCC(F)(F)F)ccc1OCC(F)(F)F	Flecainide	34	24		6.9	1.1		0.41	0.3		415.145
C[NH+]1CCN(c2c(F)cc3c(=O)c(C(=O)[O-])cn(CCF)c3c2F)CC1	Fleroxacin	5.8	1.6	4	1.3	1.3	1.2	0.49	0.51	0.6072	369.13
OC(Cn1cncn1)(Cn1cncn1)c1ccc(F)cc1F	Flucozole	4.2	0.65		0.97	0.7		0.9	0.89		306.104
Nc1[n-]c(=O)ncc1F	Flucytosine		2.4			0.64					128.027
CCOC(=O)c1ncn2c1C[NH+](C)C(=O)c1cc(F)ccc1-2	Flumazenil	147	16		1.3	1			0.6848		304.109
CN1C(=O)CN=C(c2ccccc2F)c2cc([N+](=O)[O-])ccc21	Flunitrazepam	80	78		3.8	3.4		0.15	0.1723		313.086
OCC[NH+]1CC[NH+](CCCN2c3ccccc3Sc3ccc(C(F)(F)F)cc32)CC1	Fluphezine		15.4			5.5					439.189
O=C([O-])P(=O)(O)O	Foscarnet		3.62			0.65					124.965
C[C@@H]1O[C@@H]1P(=O)([O-])[O-]	Fosfomycin		6.9			0.77			1		135.994
NS(=O)(=O)c1cc(C(=O)[O-])c(NCc2ccco2)cc1Cl	Furosemide	7	19.6	3.4	0.12	0.69	0.1	0.1	0.12	0.0289	329
[NH3+]CC1(CC(=O)[O-])CCCCC1	Gabapentin	9.1	2.3	2.3	1.1	0.16	0.65	0.02		0.02	171.126
COc1ccc2c3c1O[C@H]1C[C@@H](O)C=C[C@@]31CC[NH+](C)C2	Galanthamine	31.7	12.3		5.2	2.78		0.75	0.9805		288.159
C[C@H]1[NH2+]Cc2cc(-c3ccc4c(=O)c(C(=O)[O-])cn(C5CC5)c4c3OC(F)F)ccc21	Garenoxacin	12.1	2.43	3.39	0.9	1.29	0.96	0.13	0.23	0.19	426.139
COc1c(N2CC[NH2+]C(C)C2)c(F)cc2c(=O)c(C(=O)[O-])cn(C3CC3)c12	Gatifloxacin	19.3	4.2	10.2	2.5	2.11	1.85	0.75	0.84	0.83	375.159
O=C(/C=C/c1c(C(=O)[O-])[n-]c2cc(Cl)cc(Cl)c12)Nc1ccccc1	Gavestinel	1.2	2.1	4.4	0.3	0.2	0.32	0.03	0.1	0.03	372.008
Nc1ccn([C@@H]2O[C@H](CO)[C@@H](O)C2(F)F)c(=O)n1	Gemcitabine	5	10.76	177	1	1.41	5.5	0.93	0.7655		263.072
C[NH2+]C(C)C1CCC([NH3+])C(OC2C([NH3+])CC([NH3+])C(OC3OCC(C)(O)C([NH2+]C)C3O)C2O)O1	Gentamicin	7.8	2.1		0.33	0.33					482.353
CC1C(=O)O[C@H]2C[C@@]34[C@H]5C[C@@H](C(C)(C)C)[C@@]36C(O)C(=O)O[C@H]6O[C@@]4(C(=O)O5)[C@@]12O	Ginkgolide A	65			4.3						408.142
CC1C(=O)O[C@H]2[C@H](O)[C@@]34[C@H]5C[C@@H](C(C)(C)C)[C@@]36C(O)C(=O)O[C@H]6O[C@@]4(C(=O)O5)[C@@]12O	Ginkgolide B	60			3.5						424.137
Cc1cnc(C(=O)NCCc2ccc(S(=O)(=O)[N-]C(=O)[NH2+]C3CCCCC3)cc2)cn1	Glipizide	1			0.3						445.178
Cn1nc(C(=O)NC2CC3CCC[C@H](C2)[NH+]3C)c2ccccc21	Granisetron	824			16.7						313.202
O=C(CCC[NH+]1CCC(O)(c2ccc(Cl)cc2)CC1)c1ccc(F)cc1	Haloperidol	86.2	32.9	7.8	10.4	37	3.7	0.24			376.147
CN1C(=O)[N-]C(=O)C(C)(C2=CCCCC2)C1=O	Hexobarbital	40.6			2.5						235.109
NNc1nncc2ccccc12	Hydralazine	139			2.76				0.29		160.075
C[NH+]1CC[C@]23c4c5ccc([O-])c4OC2C(=O)CC[C@H]3[C@H]1C5	Hydromorphone		71			5.8					285.136
CC[NH+](CCO)CCCC(C)[NH2+]c1ccnc2cc(Cl)ccc12	Hydroxychloroquine	28.2			14.6			0.62			337.191
CC(C)Cc1ccc(C(C)C(=O)[O-])cc1	Ibuprofen	4.8	0.49		0.55	0.16		0.055	0.04		205.123
CC(=O)[C@]1(O)Cc2c([O-])c3c(c([O-])c2[C@@H](O[C@H]2C[C@H]([NH3+])[C@H](O)[C@H](C)O2)C1)C(=O)c1ccccc1C3=O	Idarubicin	78.5			36.5	34.5					496.161
c1ccc2c(c1)OCC(C1=[NH+]CCN1)O2	Idazoxan	71.2			3.1						205.097
CCCCCNC(=O)c1coc([C@H]2[C@@H](Cc3ccccc3CCC(=O)[O-])[C@@H]3CC[C@H]2O3)n1	Ifetroban	87.5	65	19.1	2.8	11	5.5				439.224
CC#CCC(C)[C@H](O)/C=C/[C@@H]1[C@H]2C/C(=C/CCCC(=O)[O-])C[C@H]2C[C@H]1O	Iloprost	32.4	67.2		0.79	0.93					359.223
Cc1ccc(NC(=O)c2ccc(C[NH+]3CC[NH+](C)CC3)cc2)cc1Nc1nccc(-c2cccnc2)n1	Imatinib	19.9	39	12	3.1	7.95	5.9	0.055	0.19	0.112	495.274
C[C@@H](O)C1C(=O)[NH+]2C(C(=O)[O-])=C(SCC/[NH+]=C/N)C[C@H]12	Imipenem	14.5	4.3	5.7	0.24	32	0.28	1	1	0.975	300.101
C[NH+](C)CCCN1c2ccccc2CCc2ccccc21	Imipramine	92.52			19.9			0.106	0.053	0.03	281.201
CC(C)(C)NC(=O)C1C[NH+](Cc2cccnc2)CC[NH+]1C[C@@H](O)CC(Cc1ccccc1)C(=O)N[C@H]1c2ccccc2C[C@H]1O	Indivir	89	15	35.7	2.2	0.73	1.45	0.065	0.1183	0.3	615.377
NC(N)=[NH+]CCCNC(=O)C1CCCC[NH+]1C(=O)C(CC1CCCCC1)[NH2+]CC(=O)[O-]	Inogatran	83	9	26	0.77	0.31	0.53	0.76	0.76	0.76	440.31
COc1cccc2c1C(=O)c1c([O-])c3c(c([O-])c1C2=O)C[C@@](O)(C(=O)CO)C[C@@H]3O[C@H]1C[C@H]([NH3+])[C@H](I)[C@H](C)O1	Iododoxorubicin	36.6	6.5	43.3	14	2.6	14				652.069
CC(C)[N+]1(C)C2CCC1CC(OC(=O)C(CO)c1ccccc1)C2	Ipratropium	90	41.6		7.5	9.8		0.73	0.8008		332.222
CCc1c2c(nc3ccc(OC(=O)[NH+]4CCC([NH+]5CCCCC5)CC4)cc13)-c1cc3c(c(=O)n1C2)COC(=O)[C@]3(O)CC	Irinotecan	55.7	3.9	13.3	4.3	1.01	2.5		0.1754	0.1974	588.294
O=[N+]([O-])O[C@H]1CO[C@H]2[C@@H]1OC[C@H]2O[N+](=O)[O-]	Isosorbide Dinitrate	122	180	58.8	2.6	3	1.7				236.028
O=[N+]([O-])O[C@@H]1CO[C@H]2[C@@H]1OC[C@@H]2O	Isosorbide-5-Mononitrate	2.5	6.9			0.82					191.043
[2H]C([2H])([2H])C([2H])([2H])C(C)n1ncn(-c2ccc(N3CCN(c4ccc(OC[C@H]5CO[C@](Cn6cncn6)(c6ccc(Cl)cc6Cl)O5)cc4)CC3)cc2)c1=O	Itracozole	9.16			5.07			0.9			709.271
C[NH2+]C1(c2ccccc2Cl)CCCCC1=O	Ketamine	114.7	32.2		3.68	2.5		0.53	0.47		238.099
O=C(c1ccc(F)cc1)C1CC[NH+](CCn2c(=O)[n-]c3ccccc3c2=O)CC1	Ketanserin	3.8	24.7		0.67	4.7		0.01	0.0948		395.165
CC(C(=O)[O-])c1cccc(C(=O)c2ccccc2)c1	Ketoprofen	1.67			1.19			0.05	0.024	0.014	253.087
O=C(c1ccccc1)c1ccc2n1CCC2C(=O)[O-]	Ketorolac	3.6	1.25			0.33					254.082
CC(C)([NH3+])CC(=O)NC1CCc2ccccc2N(Cc2ccc(-c3ccccc3-c3nn[n-]n3)cc2)C1=O	L-692429	2.7	19.3	5.7	0.15	0.34	0.16	0.02	0.86	0.06	509.254
CC[C@H](OC(C)=O)C(C[C@H](C)[NH+](C)C)(c1ccccc1)c1ccccc1	L-Acetylmethadol		28			5.9					354.243
[H]/[NH+]=C(\N)c1ccc(C(=O)NC(Cc2ccc([O-])cc2)C(=O)[NH+]2CCC(OCC(=O)[O-])CC2)cc1	Lamifiban	9.5	7	2.6	0.24	0.75	0.29				468.201
Nc1ccn([C@@H]2CS[C@H](CO)O2)c(=O)n1	Lamivudine	72	22	12.6		0.87	1.2				229.052
C[C@@H]([NH3+])Cc1ccccc1	l-Amphetamine	66			4.3						136.112
[O-]c1ccc2c3c1O[C@H]1[C@@H](O)CC[C@@]4(O)[C@@H](C2)[NH+](CC2CCC2)CC[C@]314	lbuphine	110.7			11						357.194
N#Cc1ccc(C(c2ccc(C#N)cc2)n2cncn2)cc1	Letrozole	0.66			2.02						285.101
C[C@@H]1C[NH+](C2CCC(C#N)(c3ccc(F)cc3)CC2)CC[C@]1(C(=O)[O-])c1ccccc1	Levocabastine	27			1.36			0.46			420.221
[NH3+]C(Cc1ccc([O-])c([O-])c1)C(=O)[O-]	Levodopa	109	23.7			0.76					195.054
C#C[C@]1(O)CC[C@H]2[C@@H]3CC=C4CC(=O)CCC4[C@H]3CC[C@@]21CC	Levonorgestrel	1.3			0.74						312.209
CC1CC(=O)[N-]N=C1c1ccc(NN=C(C#N)C#N)cc1	Levosimendan		3.37			0.22					279.1
CC[NH+](CC)CC(=O)Nc1c(C)cccc1C	Lidocaine	46.7	37	66	2.52	2.1	0.98	0.43		0.392	235.18
CC(C)[NH+]1CCC([NH+](C(=O)Cc2ccccc2)c2ccc(Cl)cc2)CC1	Lorcainide	103			15.7			0.26			372.196
O=C1CC[C@@]2(O)[C@H]3Cc4ccc([O-])c5c4[C@@]2(CC[NH+]3CC2CC2)C1O5	ltrexone		90	54.5		11	7.59				341.163
C[NH+](c1nc2ccccc2s1)C1CC[NH+](C[C@H](O)COc2ccc(F)c(F)c2)CC1	Lubeluzole	25	41.6		4.24	1.47		0.008			435.178
Cc1nnc(C(C)C)n1C1C[C@H]2CC[C@@H](C1)[NH+]2CC[C@H](NC(=O)C1CCC(F)(F)CC1)c1ccccc1	Maraviroc	74	21		2.53	2.32		0.49	0.36		514.335
COc1ccc(Cl)cc1[C@]1(F)C(=O)Nc2cc(C(F)(F)F)ccc21	Maxipost	43	3.5		6.3	4.06			0.0067		359.034
CC(C)Oc1ccccc1N1CC[NH+](Cc2cccc(C(=O)[NH+]3CCCCC3)c2)CC1	Mazapertine	39.2			1.73			0.03			423.287
COC(=O)Nc1nc2ccc(C(=O)c3ccccc3)cc2[n-]1	Mebendazole	9.8			2.6						294.088
[H]/[NH+]=C(\N)c1ccc(CNC(=O)C2CC[NH+]2C(=O)C([NH2+]CC(=O)[O-])C2CCCCC2)cc1	Melagatran	16.9	7		0.39	0.36		0.9	0.89		431.252
Cc1cnc(NC(=O)C2C(=O)c3ccccc3S(=O)(=O)[NH+]2C)s1	Meloxicam	0.25	0.17		0.26	0.35		0.004	0.03		352.042
C[C@@H]1O[C@@H](O[C@H]2[C@H](C)O[C@@H](O[C@H]3C[C@](O)(C(=O)CO)Cc4c([O-])c5c(c([O-])c43)C(=O)c3ccccc3C5=O)C[C@@H]2O)C[C@H]([NH3+])[C@@H]1O	MEN-10755	10.8	18.3		13.3	12					642.219
CCOC(=O)C1(c2ccccc2)CC[NH+](C)CC1	Meperidine	245	43		9.2	2.4					248.165
CCC1(c2cccc([O-])c2)CCCC[NH+](C)C1	Meptazinol	58.4			4.4						233.178
C[C@@H](O)C1C(=O)[NH+]2C(C(=O)[O-])=C(S[C@@H]3C[NH2+]C(C(=O)[NH+](C)C)C3)[C@H](C)[C@H]12	Meropenem	26.4	4	7.5	0.14	0.22	0.23	0.5	0.7258	0.6661	385.166
COc1cc2nc(N3CC[NH+](C(=O)C(C)OC)CC3)nc(N)c2cc1OC	Metazosin	44.2			5.9						376.198
[H]/[NH+]=C(/N=C([NH3+])[NH3+])N(C)C	Metformin	16.8			0.54						132.123
CCC(=O)C(CC(C)[NH+](C)C)(c1ccccc1)c1ccccc1	Methadone	60	41.4		8.28	7.6					310.217
C[NH2+][C@@H](C)Cc1ccccc1	Methamphetamine	126			9			0.92			150.128
CN(Cc1cnc2nc(N)nc(N)c2n1)c1ccc(C(=O)NC(CCC(=O)[O-])C(=O)[O-])cc1	Methotrexate	10.5	0.587		0.16	0.54		0.68			452.157
COC(=O)C(c1ccccc1)C1CCCC[NH2+]1	Methylphenidate	53			3						234.149
CC1=C2CC(=O)C=C[C@]2(C)[C@@H]2[C@@H](C1)[C@@H]1CC[C@](O)(C(=O)CO)[C@@]1(C)C[C@@H]2O	Methylprednisolone	62.1			1.4						374.209
CC[NH+](CC)CCNC(=O)c1cc(Cl)c(N)cc1OC	Metoclopramide	48	23.1		3.3	1.1		0.4257			300.147
COCCc1ccc(OCC(O)C[NH2+]C(C)C)cc1	Metoprolol	87.2	32.8	21.9	6.3	3.1	14	0.69	0.7562	0.8245	268.191
Cc1ncc([N+](=O)[O-])n1CCO	Metronidazole	5.8	2.5		1.2	0.1		0.96	0.9832		171.064
CC1(C)S[C@@H]2C(NC(=O)C(NC(=O)[NH+]3CC[NH+](S(C)(=O)=O)C3=O)c3ccccc3)C(=O)[NH+]2C1C(=O)[O-]	Mezlocillin	50			0.3			0.65			541.129
COCC(=O)O[C@]1(CC[NH+](C)CCCc2nc3ccccc3[n-]2)CCc2cc(F)ccc2[C@@H]1C(C)C	Mibefradil	94	18.4			9.7					495.29
Cc1ncc2n1-c1ccc(Cl)cc1C(c1ccccc1F)=NC2	Midazolam	90	35.2	22.3	2.6	1.1	3	0.04	0.0223	0.1462	325.078
O=C1c2c([O-])ccc([O-])c2C(=O)c2c(NCC[NH2+]CCO)ccc(NCC[NH2+]CCO)c21	Mitoxantrone		10			26.6					444.201
C[NH+]1CC[C@]23c4c5ccc([O-])c4O[C@H]2[C@@H](O)C=C[C@H]3[C@H]1C5	Morphine	57.9	61.1	45.4	14.9	4.1	2.6	0.86	0.88	0.81	285.136
CO[C@@]1(NC(=O)C(C(=O)[O-])c2ccc([O-])cc2)C(=O)[NH+]2C(C(=O)[O-])=C(CSc3nnnn3C)CO[C@@H]21	Moxalactam	9.1	2.2	2.3	0.25	0.2	0.19	1	0.66	1	518.087
COc1c(N2C[C@@H]3CCC[NH2+][C@@H]3C2)c(F)cc2c(=O)c(C(=O)[O-])cn(C3CC3)c12	Moxifloxacin	42.5	3.7	11.5	3.6	2.7	4.9	0.63	0.71	0.62	401.175
COc1nc(C)nc(Cl)c1NC1=[NH+]CCN1	Moxonidine	50.1			3.2						242.08
OC(C[NH2+]CC(O)C1CCc2cc(F)ccc2O1)C1CCc2cc(F)ccc2O1	Nebivolol	49			6.2			0.015			406.182
CCc1nn(CCC[NH+]2CCN(c3cccc(Cl)c3)CC2)c(=O)n1CCOc1ccccc1	Nefazodone		26			3.24					470.232
COc1nc(N)nc2c1ncn2[C@@H]1O[C@H](CO)[C@@H](O)[C@@H]1O	Nelarabine			42			1.3				297.107
CC[NH2+][C@@H]1C[C@H]([NH3+])[C@@H](OC2OC(C[NH3+])=CCC2[NH3+])[C@H](O)[C@H]1O[C@H]1OC[C@](C)(O)[C@H]([NH2+]C)[C@H]1O	Netilmicin		3.4			0.34					480.337
COC(=O)C1=C(C)[NH2+]C(C)=C(C(=O)OCC[NH+](C)Cc2ccccc2)C1c1cccc([N+](=O)[O-])c1	Nicardipine	163	37	27	1.9	2.39	1.23	0.084	0.062	0.06	481.22
C[NH+]1CCC[C@H]1c1cccnc1	Nicotine	46.3	42		2.77	3.3					163.123
COC(=O)C1=C(C)[NH2+]C(C)=C(C(=O)OC)C1c1ccccc1[N+](=O)[O-]	Nifedipine	5.9	12.3		0.27	1.15		0.035			347.124
COCCOC(=O)C1=C(C)[NH2+]C(C)=C(C(=O)OC(C)C)C1c1cccc([N+](=O)[O-])c1	Nimodipine	19.6	18	33	5.5	3	3.62	0.03	0.03	0.095	419.181
COC(=O)C1=C(C)[NH2+]C(C)=C(C(=O)OCC(C)C)C1c1ccccc1[N+](=O)[O-]	Nisoldipine	45.8	37.2		0.89	4.1		0.009	0.028		389.171
O=c1[n-]c(O)cn1/N=C/c1ccc([N+](=O)[O-])o1	Nitrofurantoin	22.7			0.34			0.48			237.027
CC1COc2c(N3CC[NH+](C)CC3)c(F)cc3c(=O)c(C(=O)[O-])cn1c23	Ofloxacin	13.2	23.2		1.42	1.3		0.64	0.51	0.71	361.144
COC1CC(OC2C(C)C(=O)OC(C)C(C)C(O)C(C)C(=O)C3(CO3)CC(C)C(OC3OC(C)CC([NH+](C)C)C3O)C2C)OC(C)C1O	Oleandomycin	51	12		6.8	1.6		0.46	0.1297		688.427
COc1ccc2nc([S+](O)Cc3ncc(C)c(OC)c3C)[n-]c2c1	Omeprazole	53			0.44			0.19			345.115
CCC(CC)O[C@@H]1C=C(C(=O)[O-])C[C@H]([NH3+])[C@H]1NC(C)=O	Oseltamivir acid	25	5.3		1.3	0.56			0.3039		284.174
O=C1N=C(c2ccccc2)c2cc(Cl)ccc2NC1O	Oxazepam	24.1	33		2			0.09			286.051
COc1ccc2c3c1OC1C(=O)CC[C@@]4(O)[C@@H](C2)[NH+](C)CC[C@]314	Oxycodone	82			2.8			0.87			316.154
C[NH+](C)C1C(=O)C(C(N)=O)=C([O-])[C@@]2(O)C(=O)C3=C([O-])c4c([O-])cccc4[C@@](C)(O)[C@H]3[C@H](O)[C@@H]12	Oxytetracycline		1.47			1.01					458.134
[NH3+]CCC(O)(P(=O)([O-])[O-])P(=O)([O-])[O-]	Pamidronic acid	15.2			0.18						231.979
CC(=[NH2+])N1CC[C@H](SC2=C(C(=O)[O-])[NH+]3C(=O)C([C@@H](C)O)[C@H]3C2)C1	Panipenem	27.7	4.85	6.52	0.2	0.21	0.3	0.95	0.95	0.93	340.133
COc1ccnc(C[S+](O)c2nc3ccc(OC(F)F)cc3[n-]2)c1OC	Pantoprazole	8.5			0.35						383.075
COc1ccc(Cc2nccc3cc(OC)c(OC)cc23)cc1OC	Papaverine		21.8			3.01		0.09	0.1		339.147
CCn1cc(C(=O)[O-])c(=O)c2cc(F)c(N3CC[NH+](C)CC3)cc21	Pefloxacin	28.47	7.89	11.03	2.79	1.07	0.65	0.28	0.19	0.21	333.149
[H]/[NH+]=C(\N)c1ccc(OCCCCCOc2ccc(/C(N)=[NH+]/[H])cc2)cc1	Pentamidine	111.5	60.6		10.1	6.6		0.4	0.2659		342.204
CC(C)=CC[NH+]1CC[C@@]2(C)c3cc([O-])ccc3C[C@@H]1[C@@H]2C	Pentazocine			56.6			9.62				285.209
CCCC(C)C1(CC)C(=O)[N-]C(=O)[N-]C1=O	Pentobarbital	8.4	1.3		1.64	1.06		0.5			224.117
CC(=O)CCCCn1c(=O)c2c(ncn2C)n(C)c1=O	Pentoxifylline	7.28	37		0.1	1.01		0.76	0.4246		278.138
CCOc1ccc(NC(C)=O)cc1	Phecetin		15.7			0.89					179.095
c1ccc(C2([NH+]3CCCCC3)CCCCC2)cc1	Phencyclidine	66.3	54.1	36.6	12.6	16.6	6.78	0.37	0.43	0.3143	244.206
CCC1(c2ccccc2)C(=O)[N-]C(=O)[N-]C1=O	Phenobarbital	0.8	0.1		1.02	0.79		0.64	0.54		230.07
COc1ccc(-c2nc3ccc(C4=N[N-]C(=O)CC4C)cc3[n-]2)cc1	Pimobendan	163			3.5						332.128
CC(C)[NH2+]CC(O)COc1cccc2[nH]ccc12	Pindolol	48.3	89.2		1.36	17		0.57	0.5561		249.16
CC[NH+]1CC[NH+](C(=O)NC(C(=O)NC2C(=O)[NH+]3C(C(=O)[O-])C(C)(C)S[C@H]23)c2ccccc2)C(=O)C1=O	Piperacillin	17.7	6.6	7.2	0.39	0.24	0.26	0.61	0.84	0.95	519.178
C[C@@H]1CCC[C@H](C)[NH+]1CCCC(O)(c1ccccc1)c1ccccn1	Pirmenol	62	8.3	4.92	2.6	2.1	0.87	0.49	0.4916	0.4199	339.243
CCC(C)C(=O)O[C@H]1C[C@H](O)C=C2C=C[C@H](C)[C@H](CC[C@@H](O)C[C@@H](O)CC(=O)[O-])[C@H]21	Pravastatin	36			0.19			0.33			423.239
COc1cc2nc(N3CC[NH+](C(=O)c4ccco4)CC3)nc(N)c2cc1OC	Prazosin	68.8	14.1		5.11	2.17		0.19	0.2416		384.167
C[C@]12C=CC(=O)C=C1CC[C@@H]1[C@@H]2[C@@H](O)C[C@@]2(C)[C@H]1CC[C@]2(O)C(=O)CO	Prednisolone	98.7			1.74			0.32			360.194
C[C@]12C=CC(=O)C=C1CC[C@@H]1C2C(=O)C[C@@]2(C)[C@H]1CC[C@]2(O)C(=O)CO	Prednisone	154.7	24.9	9.8	1.3	2.3	1.7	0.41	0.5	0.2612	358.178
CCC[NH+](CCC)S(=O)(=O)c1ccc(C(=O)[O-])cc1	Probenecid		0.34			0.46			0.15		285.103
CC[NH+](CC)CCNC(=O)c1ccc(N)cc1	Procaimide	120	8.7		4.86	1.95		0.72	1		236.176
CCC[NH2+]CC(O)COc1ccccc1C(=O)CCc1ccccc1	Propafenone	28.1	27.9		1.4	2.72		0.09	0.09		342.206
CC(C)c1cccc(C(C)C)c1[O-]	Propofol	107.3	39.8		1.37	2.46		0.03	0.02		177.128
CC(C)[NH2+]CC(O)COc1cccc2ccccc12	Propranolol	94.3	51.8	20.8	4.58	6.79	2.28	0.1	0.04	0.03	260.165
[H]/[NH+]=C(\N)N1CCC[C@@H](CNC(=O)CC(NS(=O)(=O)c2ccc3ccccc3c2)C(=O)[NH+](CC(=O)[O-])C2CC2)C1	psagatran	65.4	26.1	19.2	0.6	0.64	0.32	0.33	0.52		559.233
O=c1c([O-])c(-c2ccc([O-])c([O-])c2)oc2cc([O-])cc([O-])c12	Quercetin	115.9			0.28			0.02			297.006
C=C[C@H]1C[NH+]2CC[C@H]1C[C@@H]2[C@@H](O)c1ccnc2ccc(OC)cc12	Quinidine	18.63	3.58	22.4	5.28	4.26	1.51	0.32	0.12	0.2027	325.191
C=CC1C[NH+]2CC[C@H]1CC2C(O)c1ccnc2ccc(OC)cc12	Quinine	87.92	8.11		6.12	3.74		0.36	0.0096		325.191
COCCCOc1ccnc(C[S+](O)c2nc3ccccc3[n-]2)c1C	Rabeprazole	82.4	86		1.04	2.62		0.073	0.0864		359.13
C[NH2+]/C(=C\[N+](=O)[O-])[NH2+]CCSCc1ccc(C[NH+](C)C)o1	Ranitidine	31.9	11.6		2.87	1.65		1	0.8546		317.163
C[NH+]1CCc2cccc3c2[C@H]1Cc1ccc([O-])c([O-])c1-3	R-Apomorphine	196			2.7			0.1			266.119
Cc1cccc(C)c1NC(=O)NCCC[NH2+]C(C)C	Recaim	82	13	26.7	3.2	1.2	3	0.88	0.7	0.69	264.207
CCC(=O)N(c1ccccc1)C1(C(=O)OC)CC[NH+](CCC(=O)OC)CC1	Remifentanil		63.1			0.22					377.207
CC(C)(C)S(=O)(=O)CC(Cc1ccccc1)C(=O)NC(Cc1cnc[n-]1)C(=O)N[C@@H](CC1CCCCC1)[C@@H](O)[C@@H](O)C1CC1	Remikiren	119	24.7	20	4.4	1.52	1.7	0.053	0.0802	0.1665	629.338
CC[NH+]1CCC[C@H]1CNC(=O)c1c(OC)ccc(Br)c1OC	Remoxipride	170	4.9		4.5	1.6		0.74	0.12		371.096
O=C1c2ccccc2S(=O)(=O)[NH+]1CCCC[NH2+]C[C@H]1CCc2ccccc2O1	Repinotan	38.3			1.48			0.054			402.16
NC(=O)c1ncn([C@@H]2O[C@H](CO)[C@@H](O)[C@H]2O)n1	Ribavirin	43		3.7	11.4		29.4	0.95		0.4973	244.081
O=C([O-])CCCCO/N=C(/c1cccnc1)c1cccc(C(F)(F)F)c1	Ridogrel	2			0.78			0.05			365.112
Cc1nc2n(c(=O)c1CC[NH+]1CCC(c3noc4cc(F)ccc34)CC1)CCCC2	Risperidone	71.7			3.6			0.118	0.083	0.084	411.219
Cc1nc2sccn2c(=O)c1CC[NH+]1CCC(=C(c2ccc(F)cc2)c2ccc(F)cc2)CC1	Ritanserin	26.7			8			0.015			478.176
C[C@@H](O)C1C(=O)[NH+]2C(C(=O)[O-])=C(COC(N)=O)S[C@H]12	Ritipenem	15.5	7.4	4.65	0.05	0.22	0.14	0.5	0.95	0.56	288.042
C[NH+](C)CCc1c[nH]c2ccc(Cn3cncn3)cc12	Rizatriptan	79	40			2.5					270.171
Nc1nc(C(=NO)C(=O)NC2C(=O)[NH+]3C(C(=O)[O-])=C(C=C4CC[NH+](CC(F)(F)F)C4=O)CS[C@H]23)cs1	Ro25-6833	0.95	2.7	0.77	0.15	0.18	0.12	0.025	0.16	0.05	547.068
CCC1=NC(=O)C2CSSCC/C=C\[C@H](CC(=O)NC(C(C)C)C(=O)N2)OC(=O)C(C(C)C)NC1=O	Romidepsin	625		27.9	63.8		4.95				540.208
CCC[NH+]1CCCCC1C(=O)Nc1c(C)cccc1C	Ropivacaine		30			1.42					275.212
CN(C(=O)c1c([O-])c2ccccc2n(C)c1=O)c1ccccc1	Roquinimex	0.17			0.32						307.109
CN(CCOc1ccc(Cc2sc(=O)[n-]c2O)cc1)c1ccccn1	Rosiglitazone	1.3			0.2						356.107
C[NH+](c1nc2ccccc2s1)C1CC[NH+](CC(O)COc2ccc(F)cc2)CC1	Sabeluzole	35.9			5.8			0.016			417.188
CC(C)(C)NC(=O)C1C[C@@H]2CCCC[C@@H]2C[NH+]1C[C@@H](O)[C@H](Cc1ccccc1)NC(=O)C(CC(N)=O)NC(=O)c1ccc2ccccc2n1	Saquivir	80			3			0.007			671.392
CC(NC(=O)[NH+](CCCl)N=O)C(N)=O	SarCNU		17.6			0.81					223.059
C[C@@H](O)C1C(=O)[NH+]2C(C(=O)[O-])=C(SCCOC(N)=O)S[C@H]12	Sch34343	22.8	8.9	6.7	0.14	0.24	0.21				334.029
C#CC[NH+](C)[C@H](C)Cc1ccccc1	Selegiline		160			9.46		0.31			188.143
CC[NH+](CC)CCNC(=O)c1ccc(NS(C)(=O)=O)cc1	Sematilide	25.6	9		2.08	1.4		0.91	0.95		314.153
C=c1cc(C)[nH]c1=Cc1c(O)[nH]c2ccccc12	Semaxanib	45	52	27.7	1.6	1.4	1.63	0.007			238.111
CCCc1nn(C)c2c(=O)nc(-c3cc(S(=O)(=O)[NH+]4CC[NH+](C)CC4)ccc3OCC)[n-]c12	Sildefil	48	12		1.1	5.2		0.05	0.14		475.212
O=C1c2ccccc2OC[NH+]1CCO[N+](=O)[O-]	Sinitrodil	84.9	63.7	26.3	1.99	1.18	0.98				239.066
[NH3+][C@@H](CC(=O)[NH+]1CCn2c(nnc2C(F)(F)F)C1)Cc1cc(F)c(F)cc1F	Sitagliptin	45	9.1		8.1	3.3		0.68	0.5561		409.133
CC(C)[NH2+]CC(O)c1ccc(NS(C)(=O)=O)cc1	Sotalol		14.7								273.127
C[C@@H]1CN(c2c(F)c(N)c3c(=O)c(C(=O)[O-])cn(C4CC4)c3c2F)C[C@H](C)[NH2+]1	Sparfloxacin	19.6			3.5			0.5			392.166
O=C([O-])CC(NC(=O)CP(=O)([O-])[O-])C(=O)[O-]	Sparfosic Acid	17.4	4.1	2.3	1.1	0.29	0.2				250.985
Cc1cn([C@H]2C=C[C@@H](CO)O2)c(=O)[n-]c1=O	Stavudine	20.2		9.4	1.09		0.8	0.9	0.9	0.9	223.072
CC1(C)C(C(=O)[O-])[NH+]2C(=O)C[C@H]2S1(=O)=O	Sulbactam		3.56			0.34					233.036
Nc1ccc(S(=O)(=O)Nc2ncccn2)cc1	Sulfadiazine	1.1		0.64	0.34		0.5	0.86	0.78	0.4629	250.052
O=c1c(CC[S+](O)c2ccccc2)c(O)n(-c2ccccc2)n1-c1ccccc1	Sulfinpyrazone	0.46	0.84	0.45	0.43	0.21	0.12	0.0031	0.0386	0.0185	405.127
Cc1noc(NS(=O)(=O)c2ccc(N)cc2)c1C	Sulfisoxazole	0.65	1.38		0.25	0.86		0.056	0.6		267.068
CNS(=O)(=O)Cc1ccc2[nH]cc(CC[NH+](C)C)c2c1	Sumatriptan	28	13.9		1.15	1.74		0.85	0.86		296.143
Cc1cccnc1NS(=O)(=O)c1ccc(C#Cc2ccc([O-])c(C(=O)[O-])c2)cc1	Susalimod	62	20	1.9	1.2	0.19	0.08	0.0033	0.01	0.003	406.063
CC(C)(C)[NH2+]CC(O)COc1ccc(NC(=O)NC2CCCCC2)cc1	Talinolol	47.5			4.5						364.259
CCOc1ccccc1OCC[NH2+][C@H](C)Cc1ccc(OC)c(S(N)(=O)=O)c1	Tamsulosin	82.2	19.3		3.25	1.74		0.24	0.1		409.179
C#CCCCC(=O)c1cc(C(C)(C)C)c([O-])c(C(C)(C)C)c1	Tebufelone	41.35	30.9	14.9	7.9	24.8	10.4				299.202
Cn1nnc2c(C(N)=O)ncn2c1=O	Temozolomide	9.8			0.92						194.055
C[C@H](Cn1cnc2c(N)ncnc21)OCP(=O)([O-])[O-]	Tenofovir		5.9	16.2		0.9					285.064
C[NH+]1C(C(=O)Nc2ccccn2)C(=O)c2sccc2S1(=O)=O	Tenoxicam	0.47			0.22			0.03			338.026
COc1cc2nc(N3CC[NH+](C(=O)C4CCCO4)CC3)nc(N)c2cc1OC	Terazosin	24.7			2						388.198
CC(C)(C)[NH2+]CC(O)c1cc([O-])cc([O-])c1	Terbutaline	60			3.3						224.129
CC(CC(c1ccccc1)c1ccccc1)[NH2+]C(C)(C)C	Terodiline		41						0.14		282.222
C[NH+](C)C1C(=O)C(C(N)=O)=C([O-])[C@@]2(O)C(=O)C3=C([O-])c4c([O-])cccc4[C@@](C)(O)[C@H]3C[C@@H]12	Tetracycline	18.7			2.2						442.139
COc1ccccc1Oc1c(NS(=O)(=O)c2ccc(C(C)C)cn2)nc(-c2ccnc(-c3nn[n-]n3)c2)nc1OCCO	Tezosentan	4.3		15.6	0.27		0.21				604.173
Cn1c(=O)c2[n-]cnc2n(C)c1=O	Theophylline	2.25	1.8	3.8	0.55	0.68	0.69	0.37	0.8635	0.684	179.057
Cc1ccsc1C(=CCC[NH+]1CCCC(C(=O)[O-])C1)c1sccc1C	Tiagabine	89			2.05						375.133
NC(=O)c1csc([C@@H]2O[C@H](CO)[C@@H](O)[C@H]2O)n1	Tiazofurin	6.9		7.3		0.99	2		0.85	1	260.047
CC1(C)S[C@@H]2C(NC(=O)C(C(=O)[O-])c3ccsc3)C(=O)[NH+]2C1C(=O)[O-]	Ticarcillin		4.3			0.28					383.038
CCS(=O)(=O)CCn1c([N+](=O)[O-])cnc1C	Tinidazole		1.67			0.89					247.063
CCCCS(=O)(=O)NC(Cc1ccc(OCCCCC2CC[NH2+]CC2)cc1)C(=O)[O-]	Tirofiban		36.44		1.42	0.52		0.15	0.55		440.234
[NH3+]C[C@H]1O[C@H](O[C@H]2[C@H](O)[C@@H](O[C@H]3O[C@H](CO)[C@@H](O)[C@H]([NH3+])[C@H]3O)[C@H]([NH3+])C[C@@H]2[NH3+])[C@H]([NH3+])C[C@@H]1O	Tobramycin	15.7			0.68						472.296
Cc1cccc(C)c1NC(=O)C(C)[NH3+]	Tocainide	37.8			5						193.134
CCCC[NH2+]C(=O)[N-]S(=O)(=O)c1ccc(C)cc1	Tolbutamide	0.42			0.13			0.04			270.104
Cc1ccc(C(=O)c2cc([O-])c([O-])c([N+](=O)[O-])c2)cc1	Tolcapone	8.8	1.9		0.21	0.16					271.049
C[C@@H](O)C1C(=O)[NH+]2C(C(=O)[O-])=C(S[C@H]3CC(C(=O)[NH+]4CC[C@H](NC(=O)C[NH+]=C(N)N)C4)[NH+](C)C3)[C@H](C)[C@H]12	Tomopenem	15.7	3.96	1.7	0.2	0.25	0.18	0.95	0.928	0.85	540.259
CC[C@@]1(O)C(=O)OCc2c1cc1n(c2=O)Cc2cc3c(C[NH+](C)C)c([O-])ccc3nc2-1	Topotecan	34.4	17.6	96.1	3.08	1.7	7.38	0.747		0.8	421.164
Cc1cccc(Nc2ccncc2S(=O)(=O)[N-]C(=O)[NH2+]C(C)C)c1	Torsemide	3.74	0.14		0.23	0.08		0.06	0.02		348.126
COc1cccc([C@@]2(O)CCCC[C@@H]2C[NH+](C)C)c1	Tramadol	63.5	54.63		3.86	3.01		0.75	0.7454		264.196
O=c1n(CCC[NH+]2CCN(c3cccc(Cl)c3)CC2)nc2ccccn12	Trazodone	51.8			1.76			0.12			372.159
CCCCC[C@H](O)CC[C@@H]1[C@H]2Cc3cccc(OCC(=O)[O-])c3C[C@H]2C[C@H]1O	Treprostinil		35.8			0.11					389.233
Nc1nc(N)c2nc(-c3ccccc3)c(N)nc2n1	Triamterene	10.1			2.2						253.108
Cc1nnc2n1-c1ccc(Cl)cc1C(c1ccccc1Cl)=NC2	Triazolam	60.8			3.4						342.044
COc1cc(Cc2cnc(N)nc2N)cc(OC)c1OC	Trimethoprim	40	6.4		2.1	1.74		0.51	0.708		290.138
COc1cc(NCc2ccc3nc(N)nc(N)c3c2C)cc(OC)c1OC	Trimetrexate	71.1	33.2	8.5	9.2	11.7	1.56		1	0.1	369.18
CCCC[C@@H]1CC(=O)[C@]2(O)O[C@@H]3[C@@H]([NH2+]C)[C@@H](O)[C@@H]([NH2+]C)[C@H](O)[C@H]3O[C@@H]2O1	Trospectomycin	4.28	2.69		4.46	49.8		0.62	0.5327		376.22
[NH3+]C1[C@H]2CN(c3nc4c(cc3F)c(=O)c(C(=O)[O-])cn4-c3ccc(F)cc3F)C[C@@H]12	Trovafloxacin	13.5	9.13	5.93	0.75	1.37	1.93	0.07	0.25	0.34	416.11
Nc1ccn([C@@H]2CO[C@H](CO)O2)c(=O)n1	Troxacitabine	23			1.42						213.075
COc1cc2c3cc1Oc1cc(ccc1[O-])C[C@@H]1c4c(cc(OC)c([O-])c4Oc4ccc(cc4)C[C@@H]3[NH+](C)CC2)CC[N+]1(C)C	Tubocurarine		3.73			0.37					608.289
CC1C(=O)NC(Cc2ccc(F)cc2)C(=O)NCCCc2ccccc2O[C@H](C)C[NH2+]C(C2CC2)C(=O)[NH+]1C	TZP-101	4.04		8.8	0.45		0.23	0.13	0.15	0.17	540.31
CS(=O)(=O)N(CCO)c1c(Cl)c(Cl)cc2[n-]c(=O)c(=O)[n-]c12	UK-240,455	12	13		0.4	0.8		0.03	0.15		364.965
CCCCCCCCCCCCCCCCCCCC(=O)[O-]	Valproic Acd	4.2	3.03	4.2	0.66	0.33	0.25	0.366	0.215	0.22	311.296
COc1ccc(C(C[NH+](C)C)C2(O)CCCCC2)cc1	Venlafaxine	64.5	13.5	41	6.6	3.3	3.5	0.59	0.5932	0.708	278.211
COc1ccc(CC[NH+](C)CCCC(C#N)(c2ccc(OC)c(OC)c2)C(C)C)cc1OC	Verapamil	33.5	26.8	22.8	2.15	3.8	5.35	0.1045	0.2265	0.341	455.29
N#C[C@@H]1CCC[NH+]1C(=O)C[NH2+]C12CC3CC(CC(O)(C3)C1)C2	Vildagliptin	48.3	21.7	25	8.6	1.6	0.7	0.92	0.97	0.9597	305.209
CC(c1ncncc1F)[C@](O)(Cn1cncn1)c1ccc(F)cc1F	Voricozole	9.1	1.5		1.78	0.88		0.44	0.49		349.115
O=C(CCCCCCC(O)=NO)Nc1ccccc1	Vorinostat	129.5	54.7		1.6	0.6		0.61	0.4581		264.147
CC(=O)CC(c1ccccc1)c1c([O-])c2ccccc2oc1=O	Warfarin	0.17	0.3		0.24	0.28		0.4045			307.098
Nc1ccn([C@H]2CC[C@@H](CO)O2)c(=O)n1	Zalcitabine	11.2		10.3	1		0.98	0.85			211.096
CCN(C(C)=O)c1cccc(-c2ccnc3c(C#N)cnn23)c1	Zaleplon	20.7			1.72						305.128
CC(=O)N[C@H]1[C@H]([C@H](O)[C@H](O)CO)OC(C(=O)[O-])=C[C@@H]1[NH+]=C(N)N	Zamivir	31.7			0.8						332.133
Cc1cn([C@H]2C[C@H](N=[N+]=[N-])[C@@H](CO)O2)c(=O)[n-]c1=O	Zidovudine	25.1	14		0.86	1		0.687	0.827	0.707	266.089
O=P([O-])([O-])C(O)(Cn1ccnc1)P(=O)([O-])[O-]	Zoledronic Acid		4.13			0.28					267.967
C[NH+](C)CCc1c[nH]c2ccc(C[C@H]3COC(=O)N3)cc12	Zolmitriptan	29.4			3.53						288.171
Cc1ccc(-c2nc3ccc(C)cn3c2CC(=O)[NH+](C)C)cc1	Zolpidem	48.7			1.05			0.17			308.176

### Sheet: Table S3
Supplmentary Table S3: Exteranl dataset of 315 unique compounds and 51 VDss annotations, 302 CL annotations, 34 fu annotations and 38 t½ annotations
smiles_r	human_CL_mL_min_kg	human_VDss_L_kg	human_fup	human_thalf
C/[NH+]=C1/C[NH+](O)C(c2ccccc2)=c2cc(Cl)ccc2=N1	0.37	0.25
C1=C/COCc2cc(ccc2OCC[NH+]2CCCC2)Nc2nccc(n2)-c2cccc(c2)COC/1	0.58	3.82	0.01	27.7
C=C/C=C/C[C@@H](C)[C@@H](O)C1C(=O)NC(CC)C(=O)[NH+](C)CC(=O)[NH+](C)C(CC(C)C)C(=O)NC(C(C)C)C(=O)[NH+](C)C(CC(C)C)C(=O)NC(C)C(=O)NC(C)C(=O)[NH+](C)C(CC(C)C)C(=O)[NH+](C)C(CC(C)C)C(=O)[NH+](C)C(C(C)C)C(=O)[NH+]1C	17.67	35.9	0.03	30
C=C1CC[C@]2(O)[C@@H]3Cc4ccc([O-])c5c4[C@]2(CC[NH+]3CC2CC2)[C@@H]1O5	14.4
C=C1C[C@@H]2C(CC[C@]3(C)C(=O)CC[C@@H]23)[C@]2(C)C=CC(=O)C=C12	145
C=CC(=O)Nc1cc(Nc2ncc(C(=O)OC(C)C)c(-c3cn(C)c4ccccc34)n2)c(OC)cc1N(C)CC[NH+](C)C	38.33	58.48	0.01	18
C=CC(=O)[NH+]1CC[C@H](n2nc(C#Cc3cc(OC)cc(OC)c3)c3c(N)ncnc32)C1	5.56	1.1	0.05	2.9
C=CC(=O)[NH+]1CC[NH+](c2nc(=O)n(-c3c(C)ccnc3C(C)C)c3nc(-c4c([O-])cccc4F)c(F)cc23)[C@@H](C)C1	7.28	3.52	0.11
C=CC[C@]1([C@H](C)C#CCC)C(=O)[N-]C(=O)N(C)C1=O	13.33
C=CC[NH+]1CC[C@@]23c4c5ccc([O-])c4OC2C(=O)CC[C@]3(O)[C@@H]1C5	23.5
C=CC[NH+]1CCc2nc(N)sc2CC1	7.38
C=CCc1ccccc1OC[C@H](O)C[NH2+]C(C)C	6.47
C=C[C@@H]1C[N@H+]2CC[C@H]1C[C@@H]2[C@@H](O)c1ccnc2ccc(OC)cc12	3.87
C=C[C@H]([NH3+])CCC(=O)[O-]	0.74
C=c1c(N)c([O-])c2c(c1[O-])N1C[C@@H]3[NH2+][C@@H]3[C@@]1(OC)C=2COC(N)=O	8.23
CC(=O)C1CC[C@H]2[C@@H]3CC[C@H]4C[C@](C)(O)CC[C@]4(C)[C@H]3CC[C@]12C			0.01	34
CC(=O)N(C[C@H](O)CO)c1c(I)c(C(=O)NCCO)c(I)c(C(=O)NC[C@H](O)CO)c1I	1.44
CC(=O)NC(CCS)C(=O)[O-]	2.06
CC(=O)OCC(CCn1cnc2cnc(N)nc21)COC(C)=O	8
CC(=O)OCC1=C(C(=O)[O-])[NH+]2C(=O)C(NC(=O)CSc3ccncc3)[C@@H]2SC1	6.36
CC(=O)OCC1=C(C(=O)[O-])[NH+]2C(=O)C(NC(=O)Cc3cccs3)[C@@H]2SC1	6.7
CC(=O)O[C@H](CC(=O)[O-])C[N+](C)(C)C	1.45
CC(=O)Oc1cc(C(F)(F)F)ccc1C(=O)[O-]	10.71
CC(=O)[NH+]1CCN(c2ccc(OC[C@@H]3CO[C@](Cn4ccnc4)(c4ccc(Cl)cc4Cl)O3)cc2)CC1	8.4
CC(C(=O)[O-])c1ccc(-c2ccccc2)c(F)c1	0.35
CC(C(=O)[O-])c1ccc2oc(-c3ccc(Cl)cc3)nc2c1	0.07
CC(C)(C)S(=O)(=O)CC(Cc1ccccc1)C(=O)NC(Cc1cnc[n-]1)C(=O)N[C@@H](CC1CCCCC1)[C@@H](O)[C@@H](O)C1CC1	11.6	0.77
CC(C)(C)[NH2+]C[C@@H](O)COc1cccc2c1C[C@H](O)[C@@H](O)C2	2.94
CC(C)(C)[NH2+]C[C@@H](O)COc1cccc2c1SCCC2	1.86
CC(C)(C)[NH2+]C[C@@H](O)COc1nsnc1N1CCOCC1	8.1
CC(C)(C)[NH2+]C[C@@H](O)c1cc([O-])cc([O-])c1	4
CC(C)(C)[NH2+]C[C@@H](O)c1ccc([O-])c(CO)c1	7.89
CC(C)(ON=C(C(=O)CC1C(=O)[NH+]2C(C(=O)[O-])=C(C[n+]3ccccc3)CS[C@H]12)c1csc(N)n1)C(=O)[O-]	1.88
CC(C)(Oc1ccc(CCNC(=O)c2ccc(Cl)cc2)cc1)C(=O)[O-]	1.67
CC(C)CC(NC(=O)C(Cc1ccccc1)NC(=O)C([NH3+])Cc1ccccc1)C(=O)NC(CCCC[NH3+])C(=O)[NH+]1CCC([NH3+])(C(=O)[O-])CC1	3.97		0.75
CC(C)NC(=O)COc1cccc(-c2nc(Nc3ccc4[n-]ncc4c3)c3ccccc3n2)c1	2.73	3.07		19
CC(C)Oc1ccc(-c2nn([C@@H](C)c3oc4ccc(F)cc4c(=O)c3-c3cccc(F)c3)c3ncnc(N)c23)cc1F	4.31	5.2	0.01	91
CC(C)[C@@H](C)[C@@]1(C)CC[C@]2(C)[C@H]3CC[C@@H]4[C@@]5(COC[C@@]4(C)[C@@H](OC[C@](C)([NH3+])C(C)(C)C)[C@H](n4ncnc4-c4ccncc4)C5)C3=CC[C@@]2(C)C1C(=O)[O-]		10	0.01	20
CC(C)[N+](C)(CCOC(=O)C1c2ccccc2Oc2ccccc21)C(C)C	18.86
CC(C)[NH+](CC[C@@](C(N)=O)(c1ccccc1)c1ccccn1)C(C)C	2.7
CC(C)[NH2+]C[C@@H](O)COc1ccc(CC(N)=O)cc1	2.54
CC(C)[NH2+]C[C@@H](O)COc1ccc(CCOCC2CC2)cc1	4.7
CC(C)[NH2+]C[C@@H](O)COc1ccc(COCCOC(C)C)cc1	3.55
CC(C)[NH2+]C[C@@H](O)COc1cccc2[nH]ccc12	7.69
CC(C)[NH2+]C[C@@H](O)COc1cccc2ccccc12	13.67
CC(C)[NH2+]C[C@@H](O)c1ccc(NS(C)(=O)=O)cc1	2.14
CC(C)[NH2+]c1nc2cc(Cl)c(Cl)cc2n1[C@H]1O[C@@H](CO)[C@H](O)[C@@H]1O	0.79	0.46	0.02	4.32
CC(CO)(CO)[NH2+]Cc1cc2c3ccccc3ccc2c2ccccc12	8.44
CC(NC(=O)[NH+](CCCl)N=O)C(N)=O	9	0.76
CC([NH2+]C(C)(C)C)C(=O)c1cccc(Cl)c1	36
CC([NH2+]C(CCc1ccccc1)C(=O)[O-])C(=O)[NH+]1C(C(=O)[O-])C[C@@H]2CCCC[C@@H]21	1.67
CC/C(=C(/c1ccccc1)c1ccc(OCC[NH+](C)C)cc1)c1ccccc1	1.4
CC1(C)C(=CC=C2CCCC(C=CC3=[N+](CCCCS(=O)(=O)[O-])c4ccc(S(=O)(=O)[O-])cc4C3(C)C)=C2Oc2ccc(CC(NC(=O)c3ccc(NCc4cnc5nc(N)[n-]c(=O)c5n4)cc3)C(=O)[O-])cc2)N(CCCCS(=O)(=O)[O-])c2ccc(S(=O)(=O)[O-])cc21		0.29		0.44
CC1(C)S[C@H]2C(NC(=O)C(NC(=O)[NH+]3CCNC3=O)c3ccccc3)C(=O)[NH+]2C1C(=O)[O-]	2.52
CC1(C)S[C@H]2C(NC(=O)C(NC(=O)[NH+]3CC[NH+](S(C)(=O)=O)C3=O)c3ccccc3)C(=O)[NH+]2C1C(=O)[O-]	2.71
CC12CCC(=O)C=C1C1CC1C1C2CCC2(C)C1C1CC1C21CCC(=O)O1			0.04	34
CC1=C(/C=C/C(C)=C/C=C/C(C)=C/C(=O)Nc2ccc([O-])cc2)C(C)(C)CCC1	23.48
CC1=C2CC(=O)C=C[C@]2(C)[C@@H]2[C@@H](C1)[C@@H]1CC[C@](O)(C(=O)CO)[C@@]1(C)C[C@H]2O	5.49
CCC(=O)C(C[C@H](C)[NH+](C)C)(c1ccccc1)c1ccccc1	1.77
CCC(C)(C)C(=O)O[C@@H]1C[C@H](C)C=C2C=C[C@@H](C)[C@H](CC[C@@H](O)C[C@@H](O)CC(=O)[O-])[C@H]21	7.6
CCC(C)C(=O)O[C@@H]1C[C@@H](O)C=C2C=C[C@@H](C)[C@H](CC[C@H](O)C[C@H](O)CC(=O)[O-])[C@H]21	8.5
CCC1(CCC(C)C)C(=O)[N-]C(=O)[N-]C1=O	0.35
CCC1=C(C)C[NH+](C(=O)NCCc2ccc(S(=O)(=O)[N-]C(=O)[NH2+]C3CCC(C)CC3)cc2)C1=O	0.76
CCCC(=O)Nc1ccc(OC[C@H](O)C[NH2+]C(C)C)c(C(C)=O)c1	11
CCCC([NH2+]C(C)C(=O)[NH+]1C(C(=O)[O-])C[C@@H]2CCCC[C@H]21)C(=O)OCC	6.19
CCCC([NH2+]C(C)C(=O)[NH+]1C(C(=O)[O-])C[C@@H]2CCCC[C@H]21)C(=O)[O-]	10.95
CCCCC1(CCCC)CN(c2ccccc2)c2cc(SC)c(OCC(=O)NC(C(=O)NC(CC)C(=O)[O-])c3ccc([O-])cc3)cc2S(=O)(=O)N1			0.01	2.36
CCCCC1(CCCC)CS(=O)(=O)c2ccc(N(C)C)cc2[C@@H](c2ccc(OCc3ccc(C[N+]45CC[NH+](CC4)CC5)cc3)cc2)[C@H]1O			0.09	1.6
CCCCCCCCCCCCCCCCCCCC(=O)[O-]	0.16	0.14
CCCCCCC[NH+](CC)CCC[C@@H](O)c1ccc(NS(C)(=O)=O)cc1	29
CCCCCOC(=O)Nc1nc(=O)n([C@@H]2O[C@H](C)[C@@H](O)[C@H]2O)cc1F	59.73
CCCCC[C@H](O)CC[C@@H]1C2Cc3cccc(OCC(=O)[O-])c3C[C@@H]2C[C@@H]1O	7.14
CCCCCc1cc([O-])c2c(c1)OC(C)(C)[C@H]1CCC(C)=C[C@H]21	3.33
CCCC[C@@H]1CC(=O)[C@]2(O)O[C@H]3[C@@H]([NH2+]C)[C@@H](O)[C@@H]([NH2+]C)[C@H](O)[C@@H]3O[C@@H]2O1	1.9
CCCC[C@](C)(O)C/C=C\[C@H]1C(CCCCCCC(=O)OC)C(=O)C[C@@H]1O	240
CCCC[NH+](CCCC)C[C@H](O)c1cc(Cl)cc2c1-c1ccc(Cl)cc1/C2=C/c1ccc(Cl)cc1	3.57
CCCS(=O)(=O)N[C@H]1C[C@@H]([NH+](C)c2ncnc3[nH]ccc23)C1		1.66667		4
CCC[C@H](C)[C@]1(CC)C(=O)NC(S)=[NH+]C1=O	3.02
CCC[C@H]1CC(C(=O)N[C@@H]([C@H]2O[C@@H](SC)[C@H](O)[C@@H](O)[C@@H]2O)[C@H](C)Cl)[NH+](C)C1	5.05
CCC[C@H]1CC(C(=O)N[C@@H]([C@H]2O[C@@H](SC)[C@H](O)[C@@H](O)[C@@H]2O)[C@H](C)O)[NH+](C)C1	1.98
CCC[NH+](CC)C(CC)C(=O)Nc1c(C)cccc1C	15.86
CCC[NH2+]C[C@@H](O)COc1ccccc1C(=O)CCc1ccccc1	19
CCC[NH2+][C@@H]1CCc2nc(N)sc2C1	8.2
CCCn1c(=O)[n-]c(=O)c2[n-]cnc21	4.16
CCN(CC)c1cc(C)n2ncnc2n1	3.79
CCN1CC(C(=O)[O-])C(=O)c2ccc(-c3ccncc3)cc21	2
CCOC(=O)C(CCc1ccccc1)[NH2+]C(C)C(=O)[NH+]1C(C(=O)[O-])C[C@@H]2CCCC[C@H]21	12.38
CCOC(=O)C(CCc1ccccc1)[NH2+]C(C)C(=O)[NH+]1Cc2ccccc2CC1C(=O)[O-]	26.43
CCOC(=O)C(Cc1ccc(F)cc1)NC(=O)C([NH3+])Cc1ccc(N(CCCl)CCCl)cc1	192.22	0.58		0.04
CCOC(=O)C1=C(C)[NH2+]C(C)=C(C(=O)OC)[C@@H]1c1cccc(Cl)c1Cl	11.59
CCOC(=O)C1=C(COCC[NH3+])[NH2+]C(C)=C(C(=O)OC)[C@@H]1c1ccccc1Cl	5.9
CCOC(=O)NC1=C([NH+]2CC2)C(=O)C(NC(=O)OCC)=C([NH+]2CC2)C1=O	11
CCOC(=O)Nc1c[n+]([NH+]2CCOCC2)no1	9.52
CCOC(=O)[N-]Nc1ccc(N(CC)C[C@@H](C)O)nn1	3.79
CCOCCn1c(N2CCC[NH+](C)CC2)nc2ccccc21	12.52
CCOCn1c(Cc2ccccc2)c(C(C)C)c(=O)[n-]c1=O	28.57
CCOc1cc(N)c(Cl)cc1C(=O)NC[C@H]1C[NH+](Cc2ccc(F)cc2)CCO1	16.19
CCOc1ncc(C)c2c1[C@H](c1ccc(C#N)cc1OC)C(C(N)=O)C(C)=N2	6.94	0.88	0.08	2.5
CC[C@H](CO)[NH2+]CC[NH2+][C@@H](CC)CO	8.05
CC[C@H](OC(C)=O)C(C[C@@H](C)[NH+](C)C)(c1ccccc1)c1ccccc1	4.09
CC[C@]1(C)CC(=O)NC1=O	0.19
CC[C@]1(O)C(=O)OCc2c1cc1n(c2=O)Cc2cc3c(C[NH+](C)C)c([O-])ccc3nc2-1	11.78
CC[NH+](CC)C(=O)N[C@H]1C[C@@H]2c3cccc4[nH]cc(c34)C[C@H]2[NH+](C)C1	16
CC[NH+](CC)CC#CCOC(=O)[C@](O)(c1ccccc1)C1CCCCC1	8.1
CC[NH+](CC)CCC[C@@H](C)[NH2+]c1ccnc2cc(Cl)ccc12	7.09
CC[NH+]1CCCC1CNC(=O)c1c(OC)ccc(Br)c1OC	1.7
CC[NH+]1CCC[C@@H]1CNC(=O)c1cc(S(=O)(=O)CC)c(N)cc1OC	7.8
CC[NH+]1CCC[C@@H]1CNC(=O)c1cc(S(=O)(=O)CC)ccc1OC	5.71
CC[NH+]1CCN(c2ccc(Nc3cc([NH+](C)C(=O)Nc4c(Cl)c(OC)cc(OC)c4Cl)ncn3)cc2)CC1	9.19	26.67	0.03	33.5
CC[NH+]1C[C@@H](CC[NH+]2CCOCC2)C(c2ccccc2)(c2ccccc2)C1=O	5.75
CC[NH2+]C[C@H](O)c1ccc([O-])cc1	13.63
CCc1ccc(CCOc2ccc(Cc3sc(=O)[n-]c3[O-])cc2)nc1	1.43
CCc1cccc2cc([C@H](O)C[NH2+]C(C)(C)C)oc12	7.7
CCn1nc(C(=O)[O-])c(=O)c2cc3c(cc21)OCO3	2.5
CN(C)c1ccc([O-])c2c1C[C@@H]1C[C@@H]3[C@@H]([NH+](C)C)C([O-])=C(C(N)=O)C(=O)[C@@]3(O)C([O-])=C1C2=O	0.89
CN1C(=O)C(O)N=C(c2ccccc2)c2cc(Cl)ccc21	1.27
CN1C(=O)[N-]C(=O)[C@@](C)(C2=CCCCC2)C1=O	3.6
CN1c2c(oc(=O)n(-c3ccccn3)c2=O)-c2ccccc2S1(=O)=O	0.05
CN1c2ccccc2[C@H]([NH2+]CCCCCCC(=O)[O-])c2ccc(Cl)cc2S1(=O)=O	3.43
CNS(=O)(=O)CCC1CCC2[N]CC(C3CC[NH+](C)CC3)C2C1	6.35
COC(=O)C(c1ccccc1)C1CCCC[NH+]1C(=O)OC[n+]1cccc(C(=O)NC(CO)C(=O)[O-])c1	60	29.3	0.44	5.7
COC(=O)C(c1ccccc1)[C@@H]1CCCC[NH2+]1	9.44
COC(=O)C1=C(C)[NH2+]C(C)=C(C(=O)OC(C)C)[C@H]1c1cccc2nonc12	9.52
COC(=O)C1C=C2CC(=O)CC[C@]2(C)[C@@]23O[C@H]2C[C@@]2(C)[C@H](CC[C@]24CCC(=O)O4)[C@@H]13	2.38
COC(=O)C1[C@H](OC(=O)c2ccccc2)CC2CC[C@@H]1[NH+]2C	32
COC(=O)Nc1c(N)nc(-c2nn(Cc3ccccc3F)c3ncc(F)cc23)nc1N	0.44	0.73	0.02	30
COCC(=O)Nc1c(I)c(C(=O)NC[C@H](O)CO)c(I)c(C(=O)[NH+](C)C[C@H](O)CO)c1I	1.53
COCC1=C(C(=O)[O-])[NH+]2C(=O)C(=NC(=O)C([NH2+]OC)c3csc(N)n3)[C@H]2SC1	2.38
COCCCOc1ccnc(C[S@@+](O)c2nc3ccccc3[n-]2)c1C	6
COCCOCC(CC1(C(=O)NC2CCC(C(=O)[O-])CC2)CCCC1)C(=O)[O-]	2.3	0.25
COC[C@H]1CN=C(c2ccccc2Cl)c2cc(Br)ccc2[NH+]1C	11.06
COCc1c(-c2ccc(F)cc2)c(=CC[C@H](O)C[C@H](O)CC(=O)[O-])c(C(C)C)nc1=C(C)C	2.98
COCc1c(C(=O)OC(C)C)ncc2[nH]c3ccc(OCc4ccccc4)cc3c12	13
CON=C(C(=O)NC1C(=O)[NH+]2C(C(=O)[O-])=C(C)CS[C@@H]12)c1csc(N)n1	2
CON=C(C(=O)NC1C(=O)[NH+]2C(C(=O)[O-])=C(CSc3nc(=O)c(=O)[n-]n3C)CS[C@H]12)c1csc(N)n1	0.245	0.09
CON=C(C(=O)NC1C(=O)[NH+]2C(C(=O)[O-])=C(C[N+]34CCC(C(N)=O)(CC3)CC4)CS[C@H]12)c1nsc(N)n1	2.15
CON=C(C(=O)NC1C(=O)[NH+]2C(C(=O)[O-])=C(C[n+]3cccc4c3CCC4)CS[C@@H]12)c1csc(N)n1	1.98
CON=C(C(=O)NC1C(=O)[NH+]2C(C(=O)[O-])=C(Cn3cc[n+]4ncccc34)CS[C@H]12)c1nsc(N)n1	2.1	0.24
CON=C(C(=O)NC1C(=O)[NH+]2C(C(=O)[O-])=CCS[C@H]12)c1csc(=N)[n-]1	1.79
CON=C(C(=O)NC1C(=O)[NH+]2C(C(=O)[O-])C(=C[N+]34CCC(C(N)=O)(CC3)CC4)CSC12)c1nsc(N)n1	1.7	0.27
COP(=O)(OC)[C@H](O)C(Cl)(Cl)Cl	5.67
CO[C@@]1(NC(=O)CSC(F)F)C(=O)[NH+]2C(C(=O)[O-])=C(CSc3nnnn3CCO)CO[C@@H]21	4.17
CO[C@]1(NC(=O)C(C(=O)[O-])c2ccc([O-])cc2)C(=O)[NH+]2C(C(=O)[O-])=C(CSc3nnnn3C)CO[C@@H]21	1.32
CO[C@]1(NC(=O)CSCC#N)C(=O)[NH+]2C(C(=O)[O-])=C(CSc3nnnn3C)CS[C@H]21	1.84
CO[C@]1(NC(=O)Cc2cccs2)C(=O)[NH+]2C(C(=O)[O-])=C(COC(N)=O)CS[C@@H]21	2.89
CO[C@]1([NH2+]C(O)=c2sc(=C(C(N)=O)C(=O)[O-])s2)C(=O)[NH+]2C(C(=O)[O-])=C(CSc3nnnn3C)CS[C@@H]21	0.63
COc1c(N2CC[NH2+][C@@H](C)C2)c(F)cc2c(=O)c(C(=O)[O-])cn(C3CC3)c12	2.85
COc1cc(Cc2cnc(N)nc2N)cc(OC)c1Br	0.6
COc1cc(N)c(Cl)cc1C(=O)N[C@H]1CC[NH+](CCCOc2ccc(F)cc2)C[C@@H]1OC	4.21
COc1cc2c(cc1OC)C(=O)C(CC1CC[NH+](Cc3ccccc3)CC1)C2	2.53
COc1cc2c(cc1OC)C[NH+](C(=O)C(C)[NH2+]C(CCc1ccccc1)C(=O)[O-])C(C(=O)[O-])C2	3.31
COc1cc2nccc(Oc3ccc(NC(=O)Nc4cc(C)on4)c(Cl)c3)c2cc1OC	0.21	2.05	0.01	111
COc1ccc(-n2nccn2)c(C(=O)[NH+]2CCC[C@@]2(C)c2nc3c(C)c(Cl)ccc3[n-]2)c1		0.52	0.01	8
COc1ccc(C(=O)Nc2ccccc2CC[C@@H]2CCCC[NH+]2C)cc1	177.14
COc1ccc(NC(=O)/C=C(C)\C=C\C=C(C)/C=C/C2=C(C)CCCC2(C)C)cc1	98.86
COc1ccc(OC)c(Cc2cnc3nc(N)nc(N)c3c2C)c1	2.21
COc1ccc2c(c1)[NH2+][C@@H]([S@@+](O)Cc1ncc(C)c(OC)c1C)[NH2+]2	3.81
COc1ccc2c3c1OC1C(=O)CC[C@@H]4[C@H](C2)[NH+](C)CC[C@@]314	8.82
COc1ccc2c3c1OC1C(=O)CC[C@]4(O)[C@H](C2)[NH+](C)CC[C@@]314	11.43
COc1ccc2c3c1O[C@@H]1[C@@H](O)C=C[C@@H]4[C@H](C2)[NH+](C)CC[C@]341	11
COc1cccc2c1C(=O)c1c([O-])c3c(c([O-])c1C2=O)C[C@](O)(C(=O)CO)C[C@@H]3O[C@@H]1C[C@H]([NH3+])[C@@H](O)[C@H](C)O1	16.46
COc1ccccc1OCC[NH2+]C[C@@H](O)COc1cccc2[nH]c3ccccc3c12	8.7
COc1ccccc1Oc1c(NS(=O)(=O)c2ccc(C(C)C)cn2)nc(-c2ccnc(-c3nn[n-]n3)c2)nc1OCCO	9.05
COc1ccnc(C[S@@+](O)c2nc3cc(OC(F)F)ccc3[n-]2)c1OC	2.57
CS(=O)(=O)c1ccc(Oc2cc(F)cc(C#N)c2)c2c1[C@H](O)[C@H](F)[C@@H]2F	2.03	2.17	0.55	14
CS(=O)(=O)c1ccc([C@H](O)[C@@H](CO)NC(=O)C(Cl)Cl)cc1	2.62
CSc1ccc(OCc2ncc([N+](=O)[O-])n2C)cc1			0.02
C[C@@H](CCc1ccc([O-])cc1)[NH2+]CCc1ccc([O-])c([O-])c1	59
C[C@@H](CN1c2ccccc2Sc2ccccc21)C[NH+]1CC[NH+](CCOCCO)CC1	17.54
C[C@@H](O)C1C(=O)[NH+]2C(C(=O)[O-])=C(S[C@@H]3C[NH2+]C(C(=O)[NH+](C)C)C3)[C@H](C)[C@@H]12	3.49
C[C@@H](O)C1C(=O)[NH+]2C(C(=O)[O-])=C(S[C@H]3C[NH2+]C(C(=O)Nc4cccc(C(=O)[O-])c4)C3)[C@H](C)[C@@H]12	0.4
C[C@@H](O[C@@H]1OCC[NH+](Cc2nc(=O)[n-][n-]2)[C@H]1c1ccc(F)cc1)c1cc(C(F)(F)F)cc(C(F)(F)F)c1	1.07
C[C@@H](O[C@H]1OCC[NH+](Cc2nc(=O)[n-][n-]2)[C@H]1c1ccc(F)cc1)c1cc(C(F)(F)F)cc(C(F)(F)F)c1	1	0.94
C[C@@H](c1cc2ccccc2s1)N(O)C(N)=O	7.14
C[C@@H]1C(=NC(=O)C([NH2+]OC(C)(C)C(=O)[O-])c2csc(N)n2)C(=O)N1S(=O)(=O)[O-]	1.91
C[C@@H]1CCC[C@@H](C)[NH+]1CCC[C@@](O)(c1ccccc1)c1ccccn1	2.34
C[C@@H]1COc2c(N3CC[NH+](C)CC3)c(F)c(C(=O)[O-])c3c(=O)ccn1c23	3.5
C[C@@H]1COc2c(N3CC[NH+](C)CC3)c(F)cc3c(=O)c(C(=O)[O-])cn1c23	2.58
C[C@@H]1C[C@H]2[C@@H]3C[C@H](F)C4=CC(=O)C=C[C@]4(C)[C@@]3(F)[C@H](O)C[C@]2(C)[C@@]1(O)C(=O)SCF	15.61
C[C@@H]1[C@H](c2c(F)ccc(F)c2F)CC(NC(=O)c2cnc3c(c2)C[C@@]2(C3)C(=O)Nc3ncccc32)C(=O)[NH+]1CC(F)(F)F	5.28	4.87	0.05	11
C[C@@H]1c2cccc([O-])c2C(=O)C2=C([O-])[C@]3(O)C(=O)C(C(N)=O)=C([O-])[C@H]([NH+](C)C)[C@H]3[C@H](O)[C@H]21	0.52
C[C@@](Cc1ccc([O-])c([O-])c1)([NH2+]N)C(=O)[O-]	18
C[C@H](CC(c1ccccc1)c1ccccc1)[NH2+]C(C)(C)C	0.95
C[C@H](CCc1ccccc1)[NH2+]C[C@@H](O)c1ccc([O-])c(C(N)=O)c1	28.1
C[C@H](CN1c2ccccc2CCc2ccccc21)C[NH+](C)C	15.9
C[C@H](C[NH+]1CC(=O)NC(=O)C1)[NH+]1CC(=O)NC(=O)C1	4.42
C[C@H](O)C1C(=O)[NH+]2C(C(=O)[O-])=C(SC3Cn4cnc[n+]4C3)[C@@H](C)[C@@H]12	2.77
C[C@H]([NH2+]CCC(c1ccccc1)c1ccccc1)c1ccccc1	20
C[C@H]([NH2+]CCc1ccc([O-])cc1)[C@H](O)c1ccc([O-])cc1	8.67
C[C@H]1CN(c2cc3c(cc2F)c(=O)c(C(=O)[O-])cn3-c2ccc(F)cc2F)CC[NH2+]1	3.19
C[C@H]1CO[C@@H]2Cn3cc(C(=O)NCc4ccc(F)cc4F)c(=O)c([O-])c3C(=O)[NH+]12			0.48
C[C@H]1C[NH+](C2CCC(C#N)(c3ccc(F)cc3)CC2)CC[C@]1(C(=O)[O-])c1ccccc1	0.43
C[C@](O)(CS(=O)(=O)c1ccc(F)cc1)C(=O)Nc1ccc(C#N)c(C(F)(F)F)c1	3.67
C[C@]1(Cn2ccnn2)C(C(=O)[O-])[NH+]2C(=O)C[C@@H]2S1(=O)=O	2.91
C[C@]12C=CC(=O)C=C1CC[C@H]1[C@@H]3C[C@@H](O)[C@](O)(C(=O)CO)[C@@]3(C)C[C@@H](O)[C@@]12F	13.07
C[C@]12C=CC(=O)N[C@@H]1CC[C@@H]1[C@H]2CC[C@]2(C)C(C(=O)Nc3cc(C(F)(F)F)ccc3C(F)(F)F)CC[C@@H]12	0.14
C[C@]12CC[C@@H]3C4=C(CC[C@H]3[C@@H]1CC[C@@H]2O)CC(=O)CC4	26.67
C[C@]12CC[C@@H]3c4ccc([O-])cc4CC[C@H]3[C@@H]1[C@@H](O)[C@@H](O)[C@@H]2O			0.52	27
C[NH+](C)C1C(=O)C(C(N)=O)=C([O-])[C@@]2(O)C(=O)C3=C([O-])c4c([O-])cccc4[C@@](C)(O)[C@H]3C[C@@H]12	1.5	1.2
C[NH+](C)C1C(=O)C(C(N)=O)=C([O-])[C@@]2(O)C(=O)C3=C([O-])c4c([O-])cccc4[C@@](C)(O)[C@H]3[C@H](O)[C@@H]12	2	1.7
C[NH+](C)CCC(c1ccccc1)c1ccccn1	2.14
C[NH+](C)CCC[C@]1(c2ccc(F)cc2)OCc2cc(C#N)ccc21	5.21
C[NH+](C)CCOc1ccc(/C(=C(\CCCl)c2ccccc2)c2ccccc2)cc1	1.21
C[NH+](C)[C@@H]1C([O-])=C(C(N)=O)C(=O)[C@]2(O)C([O-])=C3C(=O)c4c([O-])cccc4[C@@](C)(O)[C@H]3C[C@@H]12	1.67
C[NH+](C/C=C/C#CC(C)(C)C)Cc1cccc2ccccc12	17.86
C[NH+](C[C@H](O)CO)C(=O)c1c(I)c(NC(=O)C(CO)CO)c(I)c(C(=O)[NH+](C)C[C@H](O)CO)c1I	1.33
C[NH+]1CCC(COc2cnc(-c3cccc(Cn4nc(-c5cccc(C#N)c5)ccc4=O)c3)nc2)CC1	6.61	17.3	0.02	32
C[NH+]1CCC[C@@H](n2nc(Cc3ccc(Cl)cc3)c3ccccc3c2=O)CC1	8.33
C[NH+]1CCC[C@@H]1c1cccnc1	18.5
C[NH+]1CCN(c2c(F)cc3c(=O)c(C(=O)[O-])cn4c3c2SCC4)CC1	0.57
C[NH+]1CCN(c2ccc(Nc3ncc4cc5n(c4n3)C3(CCCCC3)CNC5=O)nc2)CC1	41.67	18.83		14
C[NH+]1CC[C@@]23c4c5ccc([O-])c4OC2C(=O)CC[C@@H]3[C@@H]1C5	19.16
C[NH+]1CC[C@@]23c4c5ccc([O-])c4O[C@@H]2[C@@H](O)C=C[C@@H]3[C@@H]1C5	24.5
C[NH+]1CC[NH+](/C=C2/[NH+]=C3CN=C(c4ccccc4Cl)c4cc([N+](=O)[O-])ccc4N3C2=O)CC1	5.09
C[NH+]1CC[NH+]2c3ncccc3Cc3ccccc3[C@@H]2C1	8.25
C[NH+]1[C@@H]2CC[C@H]1CC(OC(=O)C(CO)c1ccccc1)C2	8
C[NH+]=C1C[NH+](O)C(c2ccccc2)=c2cc(Cl)ccc2=N1	0.37	0.25
C[NH2+]C(C)C1CCC([NH3+])C(OC2C([NH3+])CC([NH3+])C(OC3OCC(C)(O)C([NH2+]C)C3O)C2O)O1	1	0.33
C[NH2+]CC[C@H](Oc1ccc(C(F)(F)F)cc1)c1ccccc1	9.6
C[NH2+]CC[C@H](Oc1ccccc1C)c1ccccc1	3.63
C[NH2+]C[C@@H](O)c1cccc([O-])c1	29.9
C[NH2+]Cc1cc(-c2ccccc2F)n(S(=O)(=O)c2cccnc2)c1	22.5833	13.045	0.14	6.8
C[NH2+][C@@]1(c2ccccc2Cl)CCCCC1=O	16.3
C[NH2+][C@H](C)[C@H](O)c1ccccc1	7.33
C[NH2+][C@H]1CC[C@H](c2ccc(Cl)c(Cl)c2)c2ccccc21	38
C[NH2+][C@H]1CCc2[nH]c3ccc(C(N)=O)cc3c2C1	3.09
Cc1c(C(C)C)c(=O)n(-c2ccccc2)n1C	11
Cc1c(OCC(F)(F)F)ccnc1C[S@@+](O)c1nc2ccccc2[n-]1	6.23
Cc1cc(C=CC#N)cc(C)c1Nc1ccnc(Nc2ccc(C#N)cc2)n1		2.71	0.3	44.5
Cc1cc([O-])c(C(=O)NC(C(=O)NC2C(=O)[NH+]3C(C(=O)[O-])=C(CSc4nnnn4C)CS[C@H]23)c2ccc([O-])cc2)cn1	0.28
Cc1cc2c(s1)Nc1ccccc1[NH+]=C2N1CC[NH+](C)CC1	5.81		0.07	43.5
Cc1ccc(-c2cc(C(F)(F)F)nn2-c2ccc(S(N)(=O)=O)cc2)cc1	7.59
Cc1ccc(C(=O)c2ccc(CC(=O)[O-])n2C)cc1	1.3
Cc1ccc(C)c(OCCCC(C)(C)C(=O)[O-])c1	1.7
Cc1ccc(NC(=O)C2CCC[NH+](C(=O)c3c(C)cccc3F)[C@H]2c2ccc([NH2+]C3CCCC3)cc2)cc1C(F)(F)F	4.53	5.75	0.01	97.6
Cc1ccc2nc(N)[n-]c(=O)c2c1Sc1ccncc1	2.36
Cc1cccc(C)c1OC[C@@H](C)[NH3+]	6.3
Cc1ccccc1OC[C@@H](O)C[NH2+]CCOc1ccc(C(N)=O)cc1	10.8
Cc1cn([C@@H]2C=C[C@H](CO)O2)c(=O)[n-]c1=O	8.24
Cc1nc(C)c2c(n1)N(Cc1ccc(-c3ccccc3-c3nnn[n-]3)cc1)C(=O)CC2	7.17
Cc1nc2ccc(CN(C)c3ccc(C(=O)NC(CCC(=O)[O-])C(=O)[O-])s3)cc2c(=O)[n-]1	0.59
Cc1ncc([N+](=O)[O-])n1C[C@@H](C)O	0.4
Cn1c(=O)c2[n-]cnc2n(C)c1=O	0.73
Cn1cnc([N+](=O)[O-])c1Sc1[n-]cn[c+]2[n-]cnc12	57
Fc1ccc([C@H]2CC[NH2+]C[C@@H]2COc2ccc3c(c2)OCO3)cc1	6.8
N=C=N	20
NC(=O)CCC1NC(=O)C(Cc2ccccc2)NC(=O)C(Cc2ccc([O-])cc2)NC(=O)C(NC(=O)CNC(=O)CNC(=O)C[NH3+])CSSCC(C(=O)[NH+]2CCCC2C(=O)NC(CCCC[NH3+])C(=O)NCC(N)=O)NC(=O)C(CC(N)=O)NC1=O	7.61	0.11		0.9
NC(=O)C[NH+]1CCCC1=O	1.3
NC(=O)C[S@+](O)C(c1ccccc1)c1ccccc1	0.88
NC(=O)N1c2ccccc2C=Cc2ccccc21	1.11
NC(=O)c1cc[n+](CC2=C(C(=O)[O-])[NH+]3C(=O)C(NC(=O)C(c4ccccc4)S(=O)(=O)[O-])[C@@H]3SC2)cc1	1.92
NC(=O)c1cc[n+](COC[n+]2ccccc2C=NO)cc1	3.2
NC(=O)c1ccc2c(c1[O-])[C@]13CC[NH+](CC4CC4)[C@H](C2)[C@]1(O)CCC(=O)C3	11.11		0.72	9
NC(=O)c1cnn([C@H]2O[C@@H](CO)[C@@H](O)[C@@H]2O)n1	5
NC(=O)c1ncn([C@H]2O[C@H](CO)[C@@H](O)[C@@H]2O)c1N	41.67
NNc1nncc2ccccc12	70.5	1.5
NS(=O)(=O)c1cc(-c2nn[n-]n2)c(NCc2cccs2)cc1Cl	1.29
NS(=O)(=O)c1cc2c(cc1Cl)[NH+]=CNS2(=O)=O	4.5
Nc1ccn(C[C@H](CO)OCP(=O)([O-])[O-])c(=O)n1	2.3
Nc1nc(=O)c2c([n-]1)[NH2+][C@@H]1O[C@@H]3COP(=O)([O-])O[C@@H]3C(O)(O)[C@@H]1[NH2+]2	3.02	0.3		1.45
Nc1nc(F)nc2c1ncn2[C@@H]1O[C@@H](COP(=O)([O-])[O-])[C@@H](O)[C@@H]1O	3.7
Nc1nc([NH2+]C2CC2)c2ncn([C@@H]3C=C[C@H](CO)C3)c2n1	13.07
Nc1nc2c(ncn2CCC(CO)CO)c(=O)[n-]1	9.36
Nc1nnc(-c2cccc(Cl)c2Cl)c(N)n1	0.51
O=C(CCC(C(=O)[O-])[NH+]1CC[NH+](C(CCC(=O)NCC(O)CO)C(=O)[O-])Cc2cccc(n2)C[NH+](C(CCC(=O)NCC(O)CO)C(=O)[O-])CC1)NCC(O)CO	1.67	0.22	0.98	1.5
O=C(CO)NCCCOc1cccc(C[NH+]2CCCCC2)c1	6.73
O=C(Cn1ccnc1[N+](=O)[O-])NCCO	1.73
O=C(NC(C(=O)NC1C(=O)[NH+]2C(C(=O)[O-])C(=C[n+]3ccc(CCS(=O)(=O)[O-])cc3)CSC12)c1ccccc1)c1nc[n-]c1C(=O)[O-]	1.7	0.21
O=C(NC[C@@H]1CCCC[NH2+]1)c1cc(OCC(F)(F)F)ccc1OCC(F)(F)F	5.6
O=C(OCC[NH+]1CCCCCC1)C(c1ccsc1)C1CCCCC1	18.33
O=C([O-])C1/C(=C\CO)O[C@H]2CC(=O)[NH+]12	3.6
O=C([O-])C1=C(CSc2nnnn2CS(=O)(=O)[O-])CS[C@H]2C(NC(=O)C(O)c3ccccc3)C(=O)[NH+]12	0.33
O=C([O-])C1=C(C[n+]2ccc(CCS(=O)(=O)[O-])cc2)CS[C@@H]2C(NC(=O)C(NC(=O)c3nc[n-]c3C(=O)[O-])c3ccccc3)C(=O)[NH+]12	1.7	0.21
O=C([O-])C1C[C@H](C2CCCCC2)C[NH+]1C(=O)C[P@](=O)([O-])CCCCc1ccccc1	0.46
O=C([O-])CCC(NC(=O)NC(CCCCNC(=O)C(Cc1ccc2ccccc2c1)NC(=O)C1CCC(CNC(=O)C[NH+]2CC[NH+](CC(=O)[O-])CC[NH+](CC(=O)[O-])CC[NH+](CC(=O)[O-])CC2)CC1)C(=O)[O-])C(=O)[O-]	0.566667	2.05	0.35	41.6
O=C([O-])CCC(NC(=O)NC(CCCCNC(=O)c1ccc([18F])nc1)C(=O)[O-])C(=O)[O-]				3.47
O=C([O-])CCCCCC[NH2+]C1c2ccccc2CCc2ccccc21	29.55
O=C([O-])CCc1nc(-c2ccccc2)c(-c2ccccc2)o1	48.33
O=C([O-])CN1C(=O)C([NH2+]C(CCc2ccccc2)C(=O)[O-])CCc2ccccc21	0.35
O=C([O-])COCC[NH+]1CC[NH+]([C@H](c2ccccc2)c2ccc(Cl)cc2)CC1	0.75
O=C([O-])C[NH+](CC[NH+](CC(=O)[O-])CC(=O)[O-])CC(=O)[O-]	1.09
O=C([O-])c1cc([O-])c2c(c1)C(=O)c1cccc([O-])c1C2=O	0.38
O=C([O-])c1ccccc1Nc1cccc(C(F)(F)F)c1	1.43
O=C(c1ccc(NS(=O)(=O)c2cccc3cccnc23)cc1)[NH+]1CC[NH+](CC2CC2)CC1	3.47	0.71	0.02	4
O=C1C=CC=CC1=C1[NH2+]C(=C2C=CC=CC2=O)[NH+](c2ccc(C(=O)[O-])cc2)[NH2+]1	0.84	0.2
O=C1CC2(CCCC2)CC(=O)[NH+]1CCCC[NH+]1CCN(c2ncccn2)CC1	28.3
O=C1CN2Cc3c(ccc(Cl)c3Cl)[NH+]=C2N1	2.14
O=C1Nc2ccc(Cl)cc2[C@@](C#CC2CC2)(C(F)(F)F)O1	3.1
O=[P@@]1([NH+](CCCl)CCCl)[NH2+]CCCO1	2.54
O=[P@@]1([NH2+]CCCl)OCCC[NH+]1CCCl	1.23
O=c1[n-]c(=O)n([C@@H]2CCCO2)cc1F	0.98
O=c1[n-]c2ccccc2n1C1CC[NH+](CCCC(c2ccc(F)cc2)c2ccc(F)cc2)CC1	4.1
O=c1c(CC[S@+](O)c2ccccc2)c([O-])n(-c2ccccc2)n1-c1ccccc1	0.82
O=c1ncnc2[n-][n-]cc1-2	11	0.58
OCC(O)CO	3.55
OCCOCC[NH+]1CCN(C2=[NH+]c3ccccc3Sc3ccccc32)CC1	19.06
OC[C@H]1O[C@@H](n2cnc3c2[NH+]=CNC[C@@H]3O)CC1O	1.68
O[C@@H](c1cc(C(F)(F)F)nc2c(C(F)(F)F)cccc12)[C@@H]1CCCC[NH2+]1	0.41
O[C@@](CC[NH+]1CCCC1)(c1ccccc1)C1CCCCC1	0.97
O[P+](O)(O)C(Cl)(Cl)[P+](O)(O)O	2.2
S=c1[n-]cnc2nc[n-]c12	11
[2H]C([2H])([2H])C([2H])([2H])C(C)n1ncn(-c2ccc(N3CCN(c4ccc(OC[C@H]5CO[C@](Cn6cncn6)(c6ccc(Cl)cc6Cl)O5)cc4)CC3)cc2)c1=O	5.1	7.4
[2H]C([2H])([2H])NC(=O)c1nnc(NC(=O)C2CC2)cc1Nc1cccc(-c2ncn(C)n2)c1OC	0.68	2.33	0.14	10
[H]/[NH+]=C(/N=C([NH3+])[NH3+])N(C)C	7.4	0.64
[NH3+]C(C(=O)NC1C(=O)[NH+]2C(C(=O)[O-])=C(Cl)CC[C@@H]12)c1ccccc1	4.45
[NH3+]C(C(=O)NC1C(=O)[NH+]2C(C(=O)[O-])=C(Cl)CS[C@H]12)c1ccccc1	6.1
[NH3+]C(Cc1cc(I)c(Oc2ccc([O-])c(I)c2)c(I)c1)C(=O)[O-]	0.25
[NH3+]C1[C@@H]2CN(c3nc4c(cc3F)c(=O)c(C(=O)[O-])cn4-c3ccc(F)cc3F)C[C@@H]12	1.46
[NH3+]C[C@H](CC(=O)[O-])c1ccc(Cl)cc1	2.72
[NH3+]C[C@H]1O[C@@H](O[C@H]2C(O)[C@@H](O[C@H]3O[C@@H](CO)[C@H](O)[C@@H]([NH3+])[C@@H]3O)[C@H]([NH3+])C[C@@H]2[NH3+])[C@H]([NH3+])C[C@@H]1O	1.35
[O-]c1ccc(CC[NH2+]CCCCCC[NH2+]CCc2ccccc2)cc1[O-]	36
[O-]c1ccc2c(c1)C13CCCC[C@@]1(O)[C@H](C2)[NH+](CC1CCC1)CC3	40
[O-]c1ccc2c3c1O[C@@H]1[C@@H](O)CC[C@]4(O)[C@H](C2)[NH+](CC2CCC2)CC[C@@]314	29.7
[O-]c1ncnc2[n-]ncc12	9.9
[O-]c1ncnc2c1ncn2[C@@H]1CC[C@H](CO)O1	15.25

### Sheet: Table S4
Supplmentary Table S4: Distribution of hyperparameters used to optimise Random Forest models used in this study
Hyperparameter	Hyperparameter description	Distribution of values considered
Max depth	The maximum depth of the tree.	[5, 10, 15]
Min samples split	The minimum number of samples required to split an internal node.	[2,4,8]
n_estimators	The number of trees in the forest	[100,200,300]
bootstrap	Whether bootstrap samples are used when building trees.	[True, False]
max_features	The number of features to consider from total n_features when looking for the best split, sqrt(n_features) or log2(n_features)	["sqrt", "log2"]

### Sheet: Table S5
Supplementary Table S5: Median evaluation metrics from all 9 models for each of the 5 human PK parameters from the 25 test folds of the 5 times repeated 5-fold nested cross validation
Endpoint	Descriptors Used	2- fold error (%)	3- fold error (%)	5- fold error (%)	gmfe	bias	rmse	R2
Volume of distribution (VDss)	Mean predictor	36	51.6	70	3.29	0.1	0.64	0
Volume of distribution (VDss)	Mordred	57.6	74.8	88.8	2.16	0.04	0.44	0.52
Volume of distribution (VDss)	Mordred and predicted Animal	58.4	75.9	89.2	2.09	0.02	0.43	0.54
Volume of distribution (VDss)	Mordred and Morgan	57.6	74.8	88.8	2.14	0.02	0.44	0.52
Volume of distribution (VDss)	Mordred, Morgan and predicted Animal	58	76	89.2	2.09	0.02	0.43	0.55
Volume of distribution (VDss)	Mordred, Morgan and real/predicted Animal	58	75.2	89.6	2.11	0.03	0.43	0.54
Volume of distribution (VDss)	Morgan	55.2	73.6	86.35	2.24	0.04	0.46	0.46
Volume of distribution (VDss)	Morgan and predicted Animal	57.2	76.4	89.2	2.12	0.02	0.43	0.55
Volume of distribution (VDss)	Real/predicted Animal	55.2	72.8	86.4	2.24	0.02	0.46	0.47
Endpoint	Descriptors Used	2- fold error (%)	3- fold error (%)	5- fold error (%)	gmfe	bias	rmse	R2
Clearance (CL)	Mean predictor	36.33	59.38	77.43	3.15	-0.55	0.64	0
Clearance (CL)	Mordred	50.19	69.14	83.59	2.5	-0.15	0.54	0.27
Clearance (CL)	Mordred and predicted Animal	51.95	70.31	84.38	2.44	-0.18	0.53	0.31
Clearance (CL)	Mordred and Morgan	50	70.04	84.77	2.47	-0.22	0.54	0.29
Clearance (CL)	Mordred, Morgan and predicted Animal	51.36	71.09	84.77	2.43	-0.22	0.53	0.31
Clearance (CL)	Mordred, Morgan and real/predicted Animal	51.17	71.09	84.05	2.45	-0.23	0.53	0.32
Clearance (CL)	Morgan	48.44	67.97	84.77	2.57	-0.43	0.56	0.24
Clearance (CL)	Morgan and predicted Animal	51.17	70.7	85.16	2.44	-0.23	0.52	0.31
Clearance (CL)	Real/predicted Animal	47.27	67.19	83.59	2.63	-0.22	0.56	0.23
Endpoint	Descriptors Used	2- fold error (%)	3- fold error (%)	5- fold error (%)	gmfe	bias	rmse	R2
Fraction unbound in plasma (fup)	Mean predictor	30.11	59.66	68.75	4.45	0.14	0.34	0
Fraction unbound in plasma (fup)	Mordred	52.27	65.34	76.7	2.96	0.04	0.23	0.55
Fraction unbound in plasma (fup)	Mordred and predicted Animal	55.68	67.61	77.84	2.76	0.04	0.21	0.61
Fraction unbound in plasma (fup)	Mordred and Morgan	52.27	65.34	77.27	2.97	0.05	0.23	0.55
Fraction unbound in plasma (fup)	Mordred, Morgan and predicted Animal	54.86	66.48	77.27	2.81	0.04	0.22	0.61
Fraction unbound in plasma (fup)	Mordred, Morgan and real/predicted Animal	54.55	67.61	77.27	2.82	0.05	0.22	0.6
Fraction unbound in plasma (fup)	Morgan	47.16	62.86	74.43	3.34	0.07	0.26	0.43
Fraction unbound in plasma (fup)	Morgan and predicted Animal	54.86	67.05	77.27	2.8	0.05	0.21	0.59
Fraction unbound in plasma (fup)	Real/predicted Animal	54.55	67.05	78.29	2.8	0.03	0.23	0.55
Endpoint	Descriptors Used	2- fold error (%)	3- fold error (%)	5- fold error (%)	gmfe	bias	rmse	R2
Mean Residence Time (MRT)	Mean predictor	39.11	56.63	75.81	3.09	0.39	0.63	0
Mean Residence Time (MRT)	Mordred	49.6	69.88	83.13	2.52	0.03	0.54	0.25
Mean Residence Time (MRT)	Mordred and predicted Animal	49.6	70.68	83.06	2.5	0.04	0.54	0.27
Mean Residence Time (MRT)	Mordred and Morgan	50.2	70.56	83.47	2.51	0.03	0.54	0.27
Mean Residence Time (MRT)	Mordred, Morgan and predicted Animal	50.4	70.28	83.47	2.49	0.08	0.54	0.28
Mean Residence Time (MRT)	Mordred, Morgan and real/predicted Animal	50.4	70.56	83.53	2.5	0.07	0.53	0.28
Mean Residence Time (MRT)	Morgan	48.59	67.47	83.13	2.6	0.11	0.56	0.25
Mean Residence Time (MRT)	Morgan and predicted Animal	49.4	68.95	83.87	2.54	0.06	0.54	0.28
Mean Residence Time (MRT)	Real/predicted Animal	46.99	65.86	81.85	2.68	0.02	0.58	0.17
Endpoint	Descriptors Used	2- fold error (%)	3- fold error (%)	5- fold error (%)	gmfe	bias	rmse	R2
Half-life (thalf)	Mean predictor	34.78	58.1	76.68	3.1	0.29	0.62	0
Half-life (thalf)	Mordred	50.2	69.96	84.98	2.49	0.25	0.53	0.29
Half-life (thalf)	Mordred and predicted Animal	51.38	71.54	85.38	2.45	0.17	0.53	0.31
Half-life (thalf)	Mordred and Morgan	50.2	71.15	86.17	2.49	0.18	0.53	0.3
Half-life (thalf)	Mordred, Morgan and predicted Animal	50.99	71.54	85.38	2.46	0.18	0.52	0.31
Half-life (thalf)	Mordred, Morgan and real/predicted Animal	50.59	70.75	85.38	2.46	0.19	0.52	0.3
Half-life (thalf)	Morgan	47.83	66.8	83.79	2.55	0.19	0.54	0.26
Half-life (thalf)	Morgan and predicted Animal	49.41	69.96	85.38	2.49	0.14	0.52	0.3
Half-life (thalf)	Real/predicted Animal	45.85	66.8	82.61	2.66	0.15	0.56	0.19

### Sheet: Table S6
Supplementary Table S6: Predictions for the external test set
	Experimental Values (Ground Truth)				PKSmart Predictions (Human PK parameters)					PKSmart Predictions (Animal PK parameters)
smiles_r	human_CL_mL_min_kg	human_VDss_L_kg	human_fup	human_thalf	human_VDss_L_kg	human_CL_mL_min_kg	human_fup	human_thalf	human_MRT	dog_CL_mL_min_kg	dog_fup	dog_VDss_L_kg	monkey_CL_mL_min_kg	monkey_VDss_L_kg	monkey_fup	rat_CL_mL_min_kg	rat_fup	rat_VDss_L_kg
C/[NH+]=C1/C[NH+](O)C(c2ccccc2)=c2cc(Cl)ccc2=N1	0.37	0.25			0.0132089	0.1263	0.0848917	0.965572	0.999649	1.36975	0.245388	0.448056	1.13834	0.24665	0.270671	1.17343	0.146407	0.227824
C1=C/COCc2cc(ccc2OCC[NH+]2CCCC2)Nc2nccc(n2)-c2cccc(c2)COC/1	0.58	3.82	0.01	27.7	0.576273	0.826278	0.181449	0.923861	0.944148	1.33721	0.198911	0.538641	1.27597	0.342934	0.258564	1.66101	0.23202	0.746565
C=C/C=C/C[C@@H](C)[C@@H](O)C1C(=O)NC(CC)C(=O)[NH+](C)CC(=O)[NH+](C)C(CC(C)C)C(=O)NC(C(C)C)C(=O)[NH+](C)C(CC(C)C)C(=O)NC(C)C(=O)NC(C)C(=O)[NH+](C)C(CC(C)C)C(=O)[NH+](C)C(CC(C)C)C(=O)[NH+](C)C(C(C)C)C(=O)[NH+]1C	17.67	35.9	0.03	30	-0.0538833	0.386181	0.467773	0.814762	0.673927	0.918575	0.372705	-0.0596571	1.05825	0.0397489	0.51959	1.1134	0.461444	0.34553
C=C1CC[C@]2(O)[C@@H]3Cc4ccc([O-])c5c4[C@]2(CC[NH+]3CC2CC2)[C@@H]1O5	14.4				0.836315	1.20846	0.664433	0.749619	0.801347	1.70922	0.508004	0.764006	1.58481	0.655424	0.447238	1.84739	0.563618	0.881248
C=C1C[C@@H]2C(CC[C@]3(C)C(=O)CC[C@@H]23)[C@]2(C)C=CC(=O)C=C12	145				0.0515362	0.553172	0.101854	0.712224	0.641847	1.23305	0.334212	0.504148	1.38524	0.428187	0.270524	1.49454	0.274858	0.356129
C=CC(=O)Nc1cc(Nc2ncc(C(=O)OC(C)C)c(-c3cn(C)c4ccccc34)n2)c(OC)cc1N(C)CC[NH+](C)C	38.33	58.48	0.01	18	0.43055	0.768809	0.139841	0.947943	0.740611	1.02536	0.252971	0.219584	1.11883	0.0938613	0.317173	1.50859	0.229608	0.445542
C=CC(=O)[NH+]1CC[C@H](n2nc(C#Cc3cc(OC)cc(OC)c3)c3c(N)ncnc32)C1	5.56	1.1	0.05	2.9	0.380775	0.73572	0.14716	0.825076	0.792057	1.17122	0.419105	0.406433	1.13461	0.221027	0.414613	1.52527	0.342583	0.448815
C=CC(=O)[NH+]1CC[NH+](c2nc(=O)n(-c3c(C)ccnc3C(C)C)c3nc(-c4c([O-])cccc4F)c(F)cc23)[C@@H](C)C1	7.28	3.52	0.11		0.299935	0.48539	0.165885	1.07549	0.934671	0.827165	0.302427	0.095998	0.992124	0.104501	0.390888	1.29793	0.338454	0.289524
C=CC[C@]1([C@H](C)C#CCC)C(=O)[N-]C(=O)N(C)C1=O	13.33				0.0152591	0.923052	0.271982	0.330659	0.266827	0.639115	0.420897	-0.0949257	0.9764	0.126842	0.43756	1.22355	0.416934	0.0688748
C=CC[NH+]1CC[C@@]23c4c5ccc([O-])c4OC2C(=O)CC[C@]3(O)[C@@H]1C5	23.5				0.299266	1.35253	0.575984	0.209271	0.218745	1.52383	0.608679	0.665047	1.52926	0.55784	0.591996	1.66872	0.639257	0.760248
C=CC[NH+]1CCc2nc(N)sc2CC1	7.38				0.512328	0.990397	0.703036	0.681329	0.794583	1.23434	0.663247	0.37773	1.18735	0.218153	0.444318	1.62663	0.543792	0.476863
C=CCc1ccccc1OC[C@H](O)C[NH2+]C(C)C	6.47				0.433861	1.04015	0.19936	0.436473	0.550609	1.54049	0.518974	0.544477	1.24924	0.431281	0.500755	1.81393	0.554029	0.611515
C=C[C@@H]1C[N@H+]2CC[C@H]1C[C@@H]2[C@@H](O)c1ccnc2ccc(OC)cc12	3.87				0.381899	0.547306	0.26067	0.900118	1.07175	0.784547	0.071185	0.607992	1.36801	0.184866	0.218499	1.72339	0.339157	0.744346
C=C[C@H]([NH3+])CCC(=O)[O-]	0.74				-0.440841	0.384991	0.765447	0.381634	0.327774	0.460826	0.650523	-0.290336	0.711824	-0.148404	0.386261	1.11465	0.367907	-0.0643789
C=c1c(N)c([O-])c2c(c1[O-])N1C[C@@H]3[NH2+][C@@H]3[C@@]1(OC)C=2COC(N)=O	8.23				-0.116951	0.502372	0.64402	0.476637	0.518526	0.721533	0.555992	-0.00559267	0.912789	0.0624627	0.561136	1.36242	0.569887	0.00786459
CC(=O)C1CC[C@H]2[C@@H]3CC[C@H]4C[C@](C)(O)CC[C@]4(C)[C@H]3CC[C@]12C			0.01	34	0.0208417	0.780379	0.0662108	0.778791	0.510705	1.02841	0.31315	0.347028	1.29703	0.42871	0.346013	1.21913	0.377387	0.446698
CC(=O)N(C[C@H](O)CO)c1c(I)c(C(=O)NCCO)c(I)c(C(=O)NC[C@H](O)CO)c1I	1.44				-0.613402	0.294605	0.942859	0.356061	0.411465	0.866276	0.400972	0.0166946	0.985301	0.10725	0.419476	1.24467	0.366565	0.120088
CC(=O)NC(CCS)C(=O)[O-]	2.06				-0.293967	0.463491	0.426549	0.447677	0.401898	0.695874	0.729241	-0.133318	0.765984	-0.169463	0.44777	1.12977	0.505377	-0.156821
CC(=O)OCC(CCn1cnc2cnc(N)nc21)COC(C)=O	8				-0.0249428	0.599327	0.75977	0.50303	0.502454	1.03579	0.643153	-0.0215869	1.03971	0.0356635	0.595667	1.26469	0.538223	0.0572134
CC(=O)OCC1=C(C(=O)[O-])[NH+]2C(=O)C(NC(=O)CSc3ccncc3)[C@@H]2SC1	6.36				-0.879569	0.411473	0.539001	0.0797292	-0.031467	0.707172	0.722341	-0.309474	0.502236	-0.613127	0.541958	1.0358	0.494316	-0.45233
CC(=O)OCC1=C(C(=O)[O-])[NH+]2C(=O)C(NC(=O)Cc3cccs3)[C@@H]2SC1	6.7				-1.06942	0.356565	0.268026	0.0162243	-0.0937964	0.782172	0.7169	-0.269696	0.545508	-0.597444	0.543107	0.925404	0.492389	-0.503306
CC(=O)O[C@H](CC(=O)[O-])C[N+](C)(C)C	1.45				-0.428919	0.3724	0.783404	0.434282	0.441622	0.749806	0.58145	-0.202171	0.908747	0.00538776	0.451105	1.26326	0.5323	0.0348821
CC(=O)Oc1cc(C(F)(F)F)ccc1C(=O)[O-]	10.71				-0.425551	0.198589	0.364237	0.795683	1.00039	0.577348	0.459955	-0.145281	0.807775	-0.136475	0.355648	1.03124	0.330524	-0.276556
CC(=O)[NH+]1CCN(c2ccc(OC[C@@H]3CO[C@](Cn4ccnc4)(c4ccc(Cl)cc4Cl)O3)cc2)CC1	8.4				0.383469	0.684969	0.115325	1.00139	0.853024	1.21575	0.181589	0.355694	1.12519	0.23995	0.341385	1.5039	0.349553	0.519861
CC(C(=O)[O-])c1ccc(-c2ccccc2)c(F)c1	0.35				-0.787867	-0.0773713	0.0583291	0.62001	0.63915	0.448578	0.160517	-0.300514	0.922875	-0.120341	0.0944733	0.60796	0.110671	-0.0659114
CC(C(=O)[O-])c1ccc2oc(-c3ccc(Cl)cc3)nc2c1	0.07				-0.730454	-0.123692	0.0359935	0.669551	0.739596	0.611541	0.147519	-0.207979	0.917988	-0.0400489	0.145501	0.677561	0.140282	-0.024404
CC(C)(C)S(=O)(=O)CC(Cc1ccccc1)C(=O)NC(Cc1cnc[n-]1)C(=O)N[C@@H](CC1CCCCC1)[C@@H](O)[C@@H](O)C1CC1	11.6	0.77			-0.0869134	0.995398	0.0660515	0.722218	0.194819	1.40266	0.097985	0.126375	1.30799	0.244568	0.187337	1.93235	0.0531652	0.606709
CC(C)(C)[NH2+]C[C@@H](O)COc1cccc2c1C[C@H](O)[C@@H](O)C2	2.94				0.269966	0.608615	0.144427	0.838969	0.897949	1.4639	0.365146	0.586114	1.24413	0.414066	0.532753	1.76869	0.408801	0.659331
CC(C)(C)[NH2+]C[C@@H](O)COc1cccc2c1SCCC2	1.86				0.594389	0.920637	0.300709	0.772955	0.79329	1.41373	0.381895	0.597368	1.30512	0.455637	0.398216	1.76518	0.457906	0.700977
CC(C)(C)[NH2+]C[C@@H](O)COc1nsnc1N1CCOCC1	8.1				0.154526	0.851091	0.899528	0.452544	0.541034	1.11749	0.65248	0.325413	1.22095	0.314101	0.576984	1.49546	0.587552	0.292438
CC(C)(C)[NH2+]C[C@@H](O)c1cc([O-])cc([O-])c1	4				0.227606	0.56334	0.75249	0.945747	0.754379	0.931063	0.379355	0.0814429	1.038	0.206389	0.422792	1.75512	0.433531	0.540409
CC(C)(C)[NH2+]C[C@@H](O)c1ccc([O-])c(CO)c1	7.89				0.30267	0.897538	0.89056	0.504409	0.583546	1.47312	0.0798345	0.534509	1.1837	0.341008	0.4876	1.84413	0.0495171	1.265
CC(C)(ON=C(C(=O)CC1C(=O)[NH+]2C(C(=O)[O-])=C(C[n+]3ccccc3)CS[C@H]12)c1csc(N)n1)C(=O)[O-]	1.88				-0.619981	0.256214	0.576152	0.299498	0.339514	0.540791	0.752884	-0.538312	0.370144	-0.551881	0.753563	0.950449	0.398594	-0.504565
CC(C)(Oc1ccc(CCNC(=O)c2ccc(Cl)cc2)cc1)C(=O)[O-]	1.67				-0.428226	0.422509	0.077457	0.582193	0.519171	0.93026	0.164982	-0.0432072	1.00849	0.0320233	0.301253	1.14993	0.20998	0.0379035
CC(C)CC(NC(=O)C(Cc1ccccc1)NC(=O)C([NH3+])Cc1ccccc1)C(=O)NC(CCCC[NH3+])C(=O)[NH+]1CCC([NH3+])(C(=O)[O-])CC1	3.97		0.75		-0.313526	0.510141	0.285393	0.539217	0.211873	1.03523	0.420586	-0.181053	1.13852	-0.0888688	0.344504	1.48923	0.415907	0.0773074
CC(C)NC(=O)COc1cccc(-c2nc(Nc3ccc4[n-]ncc4c3)c3ccccc3n2)c1	2.73	3.07		19	0.108106	0.500432	0.0635008	0.920327	0.725053	1.21423	0.201199	0.397212	1.07756	0.0566607	0.203406	1.44432	0.117363	0.343202
CC(C)Oc1ccc(-c2nn([C@@H](C)c3oc4ccc(F)cc4c(=O)c3-c3cccc(F)c3)c3ncnc(N)c23)cc1F	4.31	5.2	0.01	91	0.261484	0.390058	0.0787687	1.17927	0.952589	0.848403	0.310986	0.275766	0.975534	0.0511277	0.337498	1.25822	0.257851	0.224895
CC(C)[C@@H](C)[C@@]1(C)CC[C@]2(C)[C@H]3CC[C@@H]4[C@@]5(COC[C@@]4(C)[C@@H](OC[C@](C)([NH3+])C(C)(C)C)[C@H](n4ncnc4-c4ccncc4)C5)C3=CC[C@@]2(C)C1C(=O)[O-]		10	0.01	20	-0.0382811	0.303208	0.18188	0.929261	0.882625	1.03801	0.32515	0.0486337	1.17224	0.319899	0.349033	-0.0825438	0.35029	0.467619
CC(C)[N+](C)(CCOC(=O)C1c2ccccc2Oc2ccccc21)C(C)C	18.86				0.38706	0.845868	0.136558	0.858984	0.843782	1.35996	0.228486	0.487264	1.33773	0.376452	0.27552	1.72231	0.196401	0.660824
CC(C)[NH+](CC[C@@](C(N)=O)(c1ccccc1)c1ccccn1)C(C)C	2.7				-0.115809	0.32021	0.154561	0.873944	0.878512	1.14427	0.277571	0.157297	1.23903	0.267364	0.404168	1.68692	0.306997	0.692679
CC(C)[NH2+]C[C@@H](O)COc1ccc(CC(N)=O)cc1	2.54				0.0569674	0.505001	0.919835	0.735093	0.683214	0.770051	0.645923	0.212048	0.944159	0.223926	0.772007	1.77216	0.869517	0.637438
CC(C)[NH2+]C[C@@H](O)COc1ccc(CCOCC2CC2)cc1	4.7				0.597159	0.72963	0.417592	0.991143	1.12605	1.38453	0.484014	0.832418	1.28723	0.585239	0.613914	1.8769	0.541079	0.857491
CC(C)[NH2+]C[C@@H](O)COc1ccc(COCCOC(C)C)cc1	3.55				0.354071	0.675964	0.65009	0.811056	0.866886	1.00679	0.712847	0.552424	1.13467	0.530206	0.749518	1.4772	0.8503	0.369407
CC(C)[NH2+]C[C@@H](O)COc1cccc2[nH]ccc12	7.69				0.150964	0.915048	0.560608	0.436512	0.540704	1.72833	0.554606	1.03703	1.26745	0.327243	0.471856	1.75229	0.57035	0.351251
CC(C)[NH2+]C[C@@H](O)COc1cccc2ccccc12	13.67				0.434873	1.0111	0.122898	0.581227	0.652544	1.61647	0.0675428	0.848305	1.32607	0.374391	0.0787837	1.82528	0.099461	0.616497
CC(C)[NH2+]C[C@@H](O)c1ccc(NS(C)(=O)=O)cc1	2.14				0.108179	0.39954	0.628419	0.688098	0.880327	1.16536	0.639844	0.0656373	1.08173	0.212954	0.511836	1.40551	0.663706	0.209175
CC(C)[NH2+]c1nc2cc(Cl)c(Cl)cc2n1[C@H]1O[C@@H](CO)[C@H](O)[C@@H]1O	0.79	0.46	0.02	4.32	0.220115	0.758063	0.463321	0.599014	0.636946	1.03206	0.414078	0.119013	1.24204	0.250963	0.50734	1.37863	0.491688	0.316026
CC(CO)(CO)[NH2+]Cc1cc2c3ccccc3ccc2c2ccccc12	8.44				0.63616	0.623706	0.126337	1.02558	0.994167	1.41518	0.21351	0.733561	1.27031	0.36501	0.249029	1.65707	0.190644	0.653532
CC(NC(=O)[NH+](CCCl)N=O)C(N)=O	9	0.76			-0.118143	0.68457	0.759772	0.230144	0.235186	1.22796	0.726089	-0.0872638	0.890079	-0.0431644	0.499143	1.1318	0.600308	-0.0643346
CC([NH2+]C(C)(C)C)C(=O)c1cccc(Cl)c1	36				0.36981	0.858237	0.429973	0.775522	0.810936	1.41649	0.288426	0.343384	1.2413	0.333423	0.432609	1.73503	0.41359	0.661063
CC([NH2+]C(CCc1ccccc1)C(=O)[O-])C(=O)[NH+]1C(C(=O)[O-])C[C@@H]2CCCC[C@@H]21	1.67				-0.461028	0.423573	0.348685	0.819241	0.417332	0.963457	0.461099	-0.227545	1.0946	-0.00339959	0.503252	1.37667	0.460201	-0.0258428
CC/C(=C(/c1ccccc1)c1ccc(OCC[NH+](C)C)cc1)c1ccccc1	1.4				0.84124	0.911349	0.11692	1.05561	1.08337	1.45672	0.124262	0.686973	1.26201	0.538067	0.21216	1.61751	0.149786	0.768828
CC1(C)C(=CC=C2CCCC(C=CC3=[N+](CCCCS(=O)(=O)[O-])c4ccc(S(=O)(=O)[O-])cc4C3(C)C)=C2Oc2ccc(CC(NC(=O)c3ccc(NCc4cnc5nc(N)[n-]c(=O)c5n4)cc3)C(=O)[O-])cc2)N(CCCCS(=O)(=O)[O-])c2ccc(S(=O)(=O)[O-])cc21		0.29		0.44	-0.390774	0.00716732	0.261552	1.0081	0.821415	0.553597	0.360719	-0.217019	0.642669	-0.164083	0.316566	0.904201	0.448737	-0.00365512
CC1(C)S[C@H]2C(NC(=O)C(NC(=O)[NH+]3CCNC3=O)c3ccccc3)C(=O)[NH+]2C1C(=O)[O-]	2.52				-0.596591	0.433284	0.647607	0.0904994	0.18096	0.542419	0.707559	-0.564679	0.720599	-0.535665	0.743822	1.3355	0.658337	-0.431762
CC1(C)S[C@H]2C(NC(=O)C(NC(=O)[NH+]3CC[NH+](S(C)(=O)=O)C3=O)c3ccccc3)C(=O)[NH+]2C1C(=O)[O-]	2.71				-1.00398	0.369529	0.690809	0.0910544	-0.0878645	0.606095	0.625687	-0.499919	0.675262	-0.539944	0.691481	1.63404	0.650787	-0.525812
CC12CCC(=O)C=C1C1CC1C1C2CCC2(C)C1C1CC1C21CCC(=O)O1			0.04	34	0.0678092	0.468622	0.155904	0.662233	0.690117	1.1135	0.358267	0.184426	1.27988	0.313849	0.340536	1.05219	0.34023	0.508554
CC1=C(/C=C/C(C)=C/C=C/C(C)=C/C(=O)Nc2ccc([O-])cc2)C(C)(C)CCC1	23.48				0.129217	0.774706	0.149011	0.670784	0.577009	1.26521	0.332974	0.0994114	1.20783	0.297656	0.296917	1.62509	0.334949	0.377152
CC1=C2CC(=O)C=C[C@]2(C)[C@@H]2[C@@H](C1)[C@@H]1CC[C@](O)(C(=O)CO)[C@@]1(C)C[C@H]2O	5.49				0.0140797	0.759833	0.220214	0.388795	0.544639	1.13925	0.397393	0.33585	1.19249	0.318777	0.319091	1.81374	0.303926	0.1807
CCC(=O)C(C[C@H](C)[NH+](C)C)(c1ccccc1)c1ccccc1	1.77				0.630804	0.506896	0.191984	1.26435	1.31167	1.54008	0.226934	0.879776	1.34	0.575667	0.275387	1.77239	0.25142	0.868638
CCC(C)(C)C(=O)O[C@@H]1C[C@H](C)C=C2C=C[C@@H](C)[C@H](CC[C@@H](O)C[C@@H](O)CC(=O)[O-])[C@H]21	7.6				-0.201083	0.712314	0.11173	0.366471	0.250584	1.23945	0.352987	-0.158445	1.25999	0.175267	0.422127	1.58295	0.345886	-0.012676
CCC(C)C(=O)O[C@@H]1C[C@@H](O)C=C2C=C[C@@H](C)[C@H](CC[C@H](O)C[C@H](O)CC(=O)[O-])[C@H]21	8.5				-0.305709	1.03619	0.452416	0.0353814	-0.102643	1.01974	0.415795	-0.141231	1.15209	0.119105	0.390176	1.58517	0.329817	-0.651003
CCC1(CCC(C)C)C(=O)[N-]C(=O)[N-]C1=O	0.35				-0.0845337	-0.0900517	0.471124	0.920274	1.1095	0.152821	0.463701	-0.0735436	0.972447	0.194723	0.432394	0.91829	0.440155	0.149142
CCC1=C(C)C[NH+](C(=O)NCCc2ccc(S(=O)(=O)[N-]C(=O)[NH2+]C3CCC(C)CC3)cc2)C1=O	0.76				-0.710334	-0.169973	0.0369694	0.908314	0.752122	0.878663	0.37048	-0.181323	1.09368	0.0549583	0.4039	1.14269	0.360657	-0.102869
CCCC(=O)Nc1ccc(OC[C@H](O)C[NH2+]C(C)C)c(C(C)=O)c1	11				0.211182	0.946727	0.729649	0.54536	0.490394	1.36295	0.370461	0.311411	1.16804	0.234341	0.522686	1.68377	0.514878	0.58495
CCCC([NH2+]C(C)C(=O)[NH+]1C(C(=O)[O-])C[C@@H]2CCCC[C@H]21)C(=O)OCC	6.19				-0.215705	0.567459	0.414247	0.595337	0.376801	0.944862	0.45368	-0.231045	1.19506	0.0568266	0.610328	1.39759	0.480883	0.0509928
CCCC([NH2+]C(C)C(=O)[NH+]1C(C(=O)[O-])C[C@@H]2CCCC[C@H]21)C(=O)[O-]	10.95				-0.13771	0.317452	0.180212	1.25823	0.781316	0.758991	0.507918	-0.237342	1.07626	-0.00706017	0.592548	1.30903	0.501838	-0.018969
CCCCC1(CCCC)CN(c2ccccc2)c2cc(SC)c(OCC(=O)NC(C(=O)NC(CC)C(=O)[O-])c3ccc([O-])cc3)cc2S(=O)(=O)N1			0.01	2.36	-0.360722	0.620959	0.0721225	0.595679	0.427403	0.958529	0.271353	-0.0975416	0.895878	-0.120646	0.258722	1.41885	0.294245	0.186206
CCCCC1(CCCC)CS(=O)(=O)c2ccc(N(C)C)cc2[C@@H](c2ccc(OCc3ccc(C[N+]45CC[NH+](CC4)CC5)cc3)cc2)[C@H]1O			0.09	1.6	0.455261	0.707703	0.160589	0.899788	0.817077	1.06166	0.266018	0.331874	1.30093	0.416967	0.307022	1.52114	0.343615	0.619435
CCCCCCCCCCCCCCCCCCCC(=O)[O-]	0.16	0.14			-0.393084	0.0964798	0.387717	0.484423	0.618929	0.471568	0.239945	-0.469835	0.599875	-0.541399	0.208625	0.624096	0.366	-0.15122
CCCCCCC[NH+](CC)CCC[C@@H](O)c1ccc(NS(C)(=O)=O)cc1	29				0.997066	1.23227	0.59804	0.731223	0.763455	1.1957	0.547524	0.179085	1.13876	0.238989	0.449306	1.57828	0.584987	0.485489
CCCCCOC(=O)Nc1nc(=O)n([C@@H]2O[C@H](C)[C@@H](O)[C@H]2O)cc1F	59.73				-0.062062	0.525598	0.716883	0.470077	0.59033	0.915566	0.597552	0.0285441	1.07323	0.114857	0.596115	1.21758	0.559802	0.0894751
CCCCC[C@H](O)CC[C@@H]1C2Cc3cccc(OCC(=O)[O-])c3C[C@@H]2C[C@@H]1O	7.14				-0.618117	0.975742	0.0884303	0.103943	-0.216408	1.5384	0.34283	-0.692529	1.30914	0.25633	0.352267	1.7814	0.280353	0.319789
CCCCCc1cc([O-])c2c(c1)OC(C)(C)[C@H]1CCC(C)=C[C@H]21	3.33				0.937066	0.627659	0.0615022	1.27799	1.34992	1.41328	0.274029	0.608663	1.41416	0.634491	0.271624	1.73084	0.295152	0.708246
CCCC[C@@H]1CC(=O)[C@]2(O)O[C@H]3[C@@H]([NH2+]C)[C@@H](O)[C@@H]([NH2+]C)[C@H](O)[C@@H]3O[C@@H]2O1	1.9				-0.17019	0.261002	0.648087	0.860112	0.746803	0.472906	0.532724	1.3888	1.18417	0.214847	0.560753	0.6835	0.620367	0.616559
CCCC[C@](C)(O)C/C=C\[C@H]1C(CCCCCCC(=O)OC)C(=O)C[C@@H]1O	240				-0.0480022	0.876556	0.513804	0.235281	0.278859	1.30058	0.528544	0.143287	1.21082	0.120842	0.529458	1.68326	0.491269	0.530264
CCCC[NH+](CCCC)C[C@H](O)c1cc(Cl)cc2c1-c1ccc(Cl)cc1/C2=C/c1ccc(Cl)cc1	3.57				0.938703	0.79092	0.089201	1.27635	1.31295	1.34787	0.167548	0.612299	1.26368	0.476846	0.271896	1.69778	0.242518	0.872863
CCCS(=O)(=O)N[C@H]1C[C@@H]([NH+](C)c2ncnc3[nH]ccc23)C1		1.66667		4	0.0944144	0.754802	0.500336	0.53405	0.596979	1.10185	0.578257	0.0824298	1.17106	0.0436362	0.428271	1.4432	0.603724	-0.000142225
CCC[C@H](C)[C@]1(CC)C(=O)NC(S)=[NH+]C1=O	3.02				0.0790924	0.670657	0.36095	0.607614	0.637665	0.83735	0.487954	0.040505	1.14148	0.201097	0.406786	1.41277	0.46175	0.361576
CCC[C@H]1CC(C(=O)N[C@@H]([C@H]2O[C@@H](SC)[C@H](O)[C@@H](O)[C@@H]2O)[C@H](C)Cl)[NH+](C)C1	5.05				-0.0627367	0.633906	0.0909109	0.451623	0.515271	0.806005	0.0765487	-0.0417376	1.26378	0.127007	0.585554	1.65157	0.324867	0.250416
CCC[C@H]1CC(C(=O)N[C@@H]([C@H]2O[C@@H](SC)[C@H](O)[C@@H](O)[C@@H]2O)[C@H](C)O)[NH+](C)C1	1.98				-0.0156583	0.433952	0.268403	0.618605	0.754157	0.814962	0.266771	0.0943478	1.20343	0.0980844	0.60851	1.5076	0.451987	0.335087
CCC[NH+](CC)C(CC)C(=O)Nc1c(C)cccc1C	15.86				0.177154	0.947266	0.277884	0.451571	0.544078	1.3786	0.289148	0.126303	1.31159	0.0398949	0.320738	1.75878	0.358033	0.524302
CCC[NH2+]C[C@@H](O)COc1ccccc1C(=O)CCc1ccccc1	19				0.32402	1.0489	0.0589993	0.430688	0.46134	1.48989	0.0816011	0.476585	1.20327	0.353646	0.312195	1.69046	0.0882282	0.354977
CCC[NH2+][C@@H]1CCc2nc(N)sc2C1	8.2				0.794649	0.906178	0.830966	0.915561	1.06693	1.2453	0.629146	0.318132	1.23817	0.287254	0.454229	1.5369	0.489879	0.452842
CCCn1c(=O)[n-]c(=O)c2[n-]cnc21	4.16				-0.214547	0.558015	0.552625	0.337489	0.426038	0.369317	0.627204	-0.173383	0.921503	-0.0566427	0.639154	1.10363	0.19	-0.524829
CCN(CC)c1cc(C)n2ncnc2n1	3.79				0.168007	0.840406	0.633324	0.512485	0.562102	1.02719	0.532407	0.0177719	1.16589	0.139873	0.566288	1.48813	0.524261	0.224494
CCN1CC(C(=O)[O-])C(=O)c2ccc(-c3ccncc3)cc21	2				-0.455577	0.237179	0.113997	0.708771	0.679536	0.666644	0.327607	-0.112119	0.939575	0.0696319	0.29473	0.886081	0.227363	0.120529
CCOC(=O)C(CCc1ccccc1)[NH2+]C(C)C(=O)[NH+]1C(C(=O)[O-])C[C@@H]2CCCC[C@H]21	12.38				-0.567302	0.94902	0.176902	-0.118718	-0.215335	1.23818	0.412181	-0.181385	1.22477	0.0189287	0.48528	1.51741	0.398214	-0.000238491
CCOC(=O)C(CCc1ccccc1)[NH2+]C(C)C(=O)[NH+]1Cc2ccccc2CC1C(=O)[O-]	26.43				-0.450762	0.618668	0.152229	0.376612	0.289128	1.21649	0.219202	-0.114822	1.13166	0.00123939	0.300842	1.43029	0.209994	0.0323296
CCOC(=O)C(Cc1ccc(F)cc1)NC(=O)C([NH3+])Cc1ccc(N(CCCl)CCCl)cc1	192.22	0.58		0.04	0.275407	0.690105	0.088719	0.941599	0.740804	1.28327	0.207532	0.30925	1.06863	0.0545527	0.260414	1.36493	0.198273	0.509417
CCOC(=O)C1=C(C)[NH2+]C(C)=C(C(=O)OC)[C@@H]1c1cccc(Cl)c1Cl	11.59				0.598411	1.01257	0.017605	0.990678	0.778259	1.49912	0.0254419	0.689724	1.14518	0.237014	0.231771	1.80148	0.00917765	1.09848
CCOC(=O)C1=C(COCC[NH3+])[NH2+]C(C)=C(C(=O)OC)[C@@H]1c1ccccc1Cl	5.9				1.07728	0.887589	0.021769	1.32161	1.30412	1.1256	0.0410397	1.16672	1.20556	0.187681	0.255828	1.95806	0.0559606	1.339
CCOC(=O)NC1=C([NH+]2CC2)C(=O)C(NC(=O)OCC)=C([NH+]2CC2)C1=O	11				-0.0486741	0.619002	0.653583	0.50523	0.639682	0.867296	0.523303	0.0141246	1.01655	-0.0232151	0.588216	1.33161	0.530222	0.0657673
CCOC(=O)Nc1c[n+]([NH+]2CCOCC2)no1	9.52				-0.0101505	0.753472	0.849288	0.55273	0.57548	1.0855	0.796253	-0.023463	1.0804	0.0133324	0.563584	1.38064	0.65686	0.128761
CCOC(=O)[N-]Nc1ccc(N(CC)C[C@@H](C)O)nn1	3.79				-0.0416383	0.759728	0.707823	0.386479	0.452829	1.08657	0.59112	-0.0653288	1.04841	0.0173373	0.533288	1.35986	0.529517	0.165266
CCOCCn1c(N2CCC[NH+](C)CC2)nc2ccccc21	12.52				0.359603	0.861124	0.411167	0.574609	0.676472	1.44185	0.501167	0.435185	1.37106	0.331668	0.501581	1.73272	0.392231	0.474711
CCOCn1c(Cc2ccccc2)c(C(C)C)c(=O)[n-]c1=O	28.57				0.105013	0.830391	0.17478	0.663484	0.613361	1.16699	0.234404	0.10799	1.1157	0.157972	0.320613	1.3761	0.276403	0.329368
CCOc1cc(N)c(Cl)cc1C(=O)NC[C@H]1C[NH+](Cc2ccc(F)cc2)CCO1	16.19				0.334941	0.686284	0.089894	0.953428	0.938248	1.30741	0.198605	0.494916	1.09837	0.224893	0.292718	1.64729	0.204524	0.516133
CCOc1ncc(C)c2c1[C@H](c1ccc(C#N)cc1OC)C(C(N)=O)C(C)=N2	6.94	0.88	0.08	2.5	0.300851	0.8039	0.169009	0.773787	0.682949	1.09674	0.235304	0.423485	1.12495	0.302264	0.296171	1.65006	0.24745	0.576847
CC[C@H](CO)[NH2+]CC[NH2+][C@@H](CC)CO	8.05				0.252361	0.962526	0.21989	0.509014	0.459487	1.10108	0.562094	0.498068	1.04747	0.282815	0.543866	1.24642	0.604504	0.485387
CC[C@H](OC(C)=O)C(C[C@@H](C)[NH+](C)C)(c1ccccc1)c1ccccc1	4.09				0.822892	0.820332	0.193018	1.10186	1.08801	1.46237	0.218918	0.753359	1.36326	0.381065	0.368442	1.73409	0.264328	0.718385
CC[C@]1(C)CC(=O)NC1=O	0.19				-0.102633	0.392804	0.704778	0.57675	0.697889	0.760195	0.638354	-0.11667	0.940388	0.0237848	0.489531	1.23444	0.470025	0.13278
CC[C@]1(O)C(=O)OCc2c1cc1n(c2=O)Cc2cc3c(C[NH+](C)C)c([O-])ccc3nc2-1	11.78				0.250332	1.01136	0.618658	0.514926	0.511361	1.20083	0.369897	0.254102	1.87254	0.815347	0.764751	1.52527	0.747	0.490583
CC[NH+](CC)C(=O)N[C@H]1C[C@@H]2c3cccc4[nH]cc(c34)C[C@H]2[NH+](C)C1	16				0.27102	0.927741	0.238731	0.542183	0.528812	1.37782	0.437968	0.464007	1.39953	0.308168	0.38996	1.77688	0.32954	0.585359
CC[NH+](CC)CC#CCOC(=O)[C@](O)(c1ccccc1)C1CCCCC1	8.1				0.0609902	0.810055	0.0506204	0.801406	0.550505	1.47428	0.358501	0.372126	1.30903	0.228926	0.399387	1.77812	0.474728	0.59163
CC[NH+](CC)CCC[C@@H](C)[NH2+]c1ccnc2cc(Cl)ccc12	7.09				2.24579	0.805613	0.448492	2.37292	2.84419	1.3834	0.286983	0.491127	1.26787	0.301502	0.346253	1.73366	0.491149	0.899527
CC[NH+]1CCCC1CNC(=O)c1c(OC)ccc(Br)c1OC	1.7				-0.0760591	0.453433	0.172632	0.708039	0.720086	0.814016	0.12685	0.210527	1.19165	0.247235	0.470702	1.93836	0.74001	0.656065
CC[NH+]1CCC[C@@H]1CNC(=O)c1cc(S(=O)(=O)CC)c(N)cc1OC	7.8				0.15401	0.691961	0.327285	0.701938	0.679399	1.03925	0.336609	0.206753	1.18915	0.141495	0.486896	1.62169	0.37262	0.304423
CC[NH+]1CCC[C@@H]1CNC(=O)c1cc(S(=O)(=O)CC)ccc1OC	5.71				0.105176	0.740423	0.366328	0.610248	0.659679	1.14183	0.383351	0.222155	1.23659	0.192861	0.458298	1.66885	0.451983	0.253274
CC[NH+]1CCN(c2ccc(Nc3cc([NH+](C)C(=O)Nc4c(Cl)c(OC)cc(OC)c4Cl)ncn3)cc2)CC1	9.19	26.67	0.03	33.5	0.391581	0.682699	0.142275	1.05988	0.944608	1.11041	0.338195	0.277151	1.07055	0.117711	0.342192	1.4751	0.265142	0.431341
CC[NH+]1C[C@@H](CC[NH+]2CCOCC2)C(c2ccccc2)(c2ccccc2)C1=O	5.75				0.139657	0.831138	0.167805	0.72548	0.710871	1.44805	0.295519	0.613546	1.36493	0.32112	0.36335	1.73495	0.257464	0.720499
CC[NH2+]C[C@H](O)c1ccc([O-])cc1	13.63				0.351196	1.13165	0.72433	0.35744	0.458865	1.25335	0.588931	0.272743	1.0909	0.223475	0.4474	1.73393	0.475757	0.404414
CCc1ccc(CCOc2ccc(Cc3sc(=O)[n-]c3[O-])cc2)nc1	1.43				-0.276762	0.601532	0.12053	0.545512	0.555851	1.20229	0.28646	0.00630917	0.990738	0.0463035	0.256579	1.11709	0.222598	-0.0666432
CCc1cccc2cc([C@H](O)C[NH2+]C(C)(C)C)oc12	7.7				0.252735	0.931428	0.18471	0.490676	0.597113	1.50464	0.287632	0.618574	1.3656	0.402363	0.380205	1.77788	0.319655	0.663408
CCn1nc(C(=O)[O-])c(=O)c2cc3c(cc21)OCO3	2.5				-0.196585	0.576922	0.446061	0.604733	0.588853	0.849237	0.589469	-0.0270909	0.992722	0.109839	0.48078	1.20066	0.450465	0.0880994
CN(C)c1ccc([O-])c2c1C[C@@H]1C[C@@H]3[C@@H]([NH+](C)C)C([O-])=C(C(N)=O)C(=O)[C@@]3(O)C([O-])=C1C2=O	0.89				0.205616	0.20091	0.0390952	1.1373	1.24504	0.614017	0.495923	0.251078	1.04365	0.291937	0.443151	1.34607	0.525688	0.403373
CN1C(=O)C(O)N=C(c2ccccc2)c2cc(Cl)ccc21	1.27				0.0248705	0.279415	0.0829551	0.945373	1.01151	1.36019	0.121238	0.245125	1.10509	0.252324	0.216492	1.55108	0.133513	0.548593
CN1C(=O)[N-]C(=O)[C@@](C)(C2=CCCCC2)C1=O	3.6				0.0255208	0.5571	0.525801	0.617778	0.665421	0.523424	0.497896	0.00963958	0.933717	0.0677861	0.476239	1.57175	0.513197	0.344924
CN1c2c(oc(=O)n(-c3ccccn3)c2=O)-c2ccccc2S1(=O)=O	0.05				-0.267749	-0.0183242	0.130768	0.819812	0.853523	0.539727	0.287517	-0.159259	0.838763	-0.0326279	0.459972	0.877446	0.167398	-0.285863
CN1c2ccccc2[C@H]([NH2+]CCCCCCC(=O)[O-])c2ccc(Cl)cc2S1(=O)=O	3.43				-0.525698	0.453436	0.046888	0.267003	0.370092	0.992015	0.109021	-0.196911	1.00286	0.0808907	0.227596	1.27302	0.0943263	0.0172224
CNS(=O)(=O)CCC1CCC2[N]CC(C3CC[NH+](C)CC3)C2C1	6.35				0.241697	0.821727	0.576629	0.580928	0.597689	1.21739	0.566661	0.210467	1.33857	0.277553	0.495323	1.65672	0.553181	0.383237
COC(=O)C(c1ccccc1)C1CCCC[NH+]1C(=O)OC[n+]1cccc(C(=O)NC(CO)C(=O)[O-])c1	60	29.3	0.44	5.7	-0.369147	0.477644	0.270371	0.516734	0.471731	0.928503	0.455817	-0.162203	0.979836	-0.146974	0.383382	1.24898	0.445097	-0.104459
COC(=O)C(c1ccccc1)[C@@H]1CCCC[NH2+]1	9.44				0.370406	0.939136	0.856367	0.717189	0.664562	1.45918	0.461718	0.352409	1.27653	0.10186	0.450013	1.79317	0.488291	0.550177
COC(=O)C1=C(C)[NH2+]C(C)=C(C(=O)OC(C)C)[C@H]1c1cccc2nonc12	9.52				0.214327	1.27861	0.0490952	0.59849	0.217458	1.25937	0.193115	0.376718	1.25103	0.159332	0.282427	1.56536	0.108151	0.46981
COC(=O)C1C=C2CC(=O)CC[C@]2(C)[C@@]23O[C@H]2C[C@@]2(C)[C@H](CC[C@]24CCC(=O)O4)[C@@H]13	2.38				0.202652	0.971653	0.18674	0.550194	0.500592	1.14846	0.355283	0.0898089	1.23488	0.246862	0.401214	1.67597	0.296812	0.648077
COC(=O)C1[C@H](OC(=O)c2ccccc2)CC2CC[C@@H]1[NH+]2C	32				0.285972	1.3306	0.184434	0.0713922	0.207776	1.59064	0.746652	0.412542	1.32277	0.095804	0.547449	2.14915	0.779138	1.16867
COC(=O)Nc1c(N)nc(-c2nn(Cc3ccccc3F)c3ncc(F)cc23)nc1N	0.44	0.73	0.02	30	-0.172457	0.244527	0.154564	0.76268	0.824273	0.481173	0.394554	-0.0446823	0.903094	-0.0917589	0.369669	1.07777	0.258263	-0.106327
COCC(=O)Nc1c(I)c(C(=O)NC[C@H](O)CO)c(I)c(C(=O)[NH+](C)C[C@H](O)CO)c1I	1.53				-0.636334	0.268684	0.979221	0.394005	0.411985	0.839614	0.434944	0.00828746	0.997876	0.132192	0.43492	1.24494	0.395337	0.101842
COCC1=C(C(=O)[O-])[NH+]2C(=O)C(=NC(=O)C([NH2+]OC)c3csc(N)n3)[C@H]2SC1	2.38				-0.610937	0.389208	0.648351	0.182521	0.242536	0.675998	0.663322	-0.343427	0.603598	-0.500689	0.610209	1.10459	0.540871	-0.440498
COCCCOc1ccnc(C[S@@+](O)c2nc3ccccc3[n-]2)c1C	6				-0.587765	0.650462	0.0467357	0.169303	0.178389	1.75077	0.0797216	0.408862	1.06879	0.116725	0.331927	1.7872	0.0719973	0.060473
COCCOCC(CC1(C(=O)NC2CCC(C(=O)[O-])CC2)CCCC1)C(=O)[O-]	2.3	0.25			-0.461707	0.441627	0.720523	0.860067	0.361532	0.783952	0.483999	-0.143737	1.13601	0.0870856	0.448267	1.24064	0.229725	0.0421607
COC[C@H]1CN=C(c2ccccc2Cl)c2cc(Br)ccc2[NH+]1C	11.06				0.582595	0.735508	0.0923779	1.02895	1.12187	1.34021	0.108284	0.510533	1.25947	0.455076	0.199585	1.63967	0.166953	0.739566
COCc1c(-c2ccc(F)cc2)c(=CC[C@H](O)C[C@H](O)CC(=O)[O-])c(C(C)C)nc1=C(C)C	2.98				-0.401798	0.517667	0.0306805	0.360472	0.344454	1.05294	0.243378	0.161524	1.1018	0.203769	0.240526	1.51649	0.248303	0.455497
COCc1c(C(=O)OC(C)C)ncc2[nH]c3ccc(OCc4ccccc4)cc3c12	13				0.300538	0.862313	0.06655	0.927724	0.831105	1.3599	0.144274	0.477686	1.16581	0.2019	0.245934	1.5135	0.0835725	0.636626
CON=C(C(=O)NC1C(=O)[NH+]2C(C(=O)[O-])=C(C)CS[C@@H]12)c1csc(N)n1	2				-0.594956	0.357561	0.753996	0.219236	0.315647	0.65041	0.754389	-0.486626	0.485654	-0.608535	0.604787	1.09517	0.620029	-0.47454
CON=C(C(=O)NC1C(=O)[NH+]2C(C(=O)[O-])=C(CSc3nc(=O)c(=O)[n-]n3C)CS[C@H]12)c1csc(N)n1	0.245	0.09			-0.848901	-0.295445	0.136541	0.592839	0.71627	0.598757	0.698894	-0.596681	-0.534667	-0.938387	0.0977409	1.21448	0.07078	-0.0768008
CON=C(C(=O)NC1C(=O)[NH+]2C(C(=O)[O-])=C(C[N+]34CCC(C(N)=O)(CC3)CC4)CS[C@H]12)c1nsc(N)n1	2.15				-0.579427	0.308747	0.595406	0.328411	0.396423	0.554027	0.59191	-0.619389	0.351423	-0.565249	0.595671	1.1575	0.600856	-0.408005
CON=C(C(=O)NC1C(=O)[NH+]2C(C(=O)[O-])=C(C[n+]3cccc4c3CCC4)CS[C@@H]12)c1csc(N)n1	1.98				-0.616512	0.325009	0.874687	0.237826	0.316347	0.544153	0.5526	-0.651074	0.354442	-0.57853	0.47804	1.00939	0.50011	-0.521289
CON=C(C(=O)NC1C(=O)[NH+]2C(C(=O)[O-])=C(Cn3cc[n+]4ncccc34)CS[C@H]12)c1nsc(N)n1	2.1	0.24			-0.554947	0.33425	0.606208	0.292376	0.295242	0.529664	0.880509	-0.655841	0.280979	-0.69001	0.865761	1.02713	0.929571	-0.66887
CON=C(C(=O)NC1C(=O)[NH+]2C(C(=O)[O-])=CCS[C@H]12)c1csc(=N)[n-]1	1.79				-0.680971	0.30758	0.623382	0.189967	0.220361	0.484481	0.771532	-0.441748	0.710291	-0.637841	0.620512	1.06664	0.589524	-0.381091
CON=C(C(=O)NC1C(=O)[NH+]2C(C(=O)[O-])C(=C[N+]34CCC(C(N)=O)(CC3)CC4)CSC12)c1nsc(N)n1	1.7	0.27			-0.601931	0.331939	0.607705	0.322645	0.303131	0.559364	0.628876	-0.591932	0.539696	-0.517005	0.592683	1.15408	0.604619	-0.34359
COP(=O)(OC)[C@H](O)C(Cl)(Cl)Cl	5.67				-0.212475	0.555941	0.730668	0.39105	0.47388	0.704016	0.607743	-0.0417004	0.973188	0.125509	0.500566	0.979987	0.52205	-0.110036
CO[C@@]1(NC(=O)CSC(F)F)C(=O)[NH+]2C(C(=O)[O-])=C(CSc3nnnn3CCO)CO[C@@H]21	4.17				-0.722226	0.507184	0.626516	-0.0941449	-0.0462248	0.66128	0.595301	-0.307164	0.474017	-0.675436	0.478324	0.97544	0.567686	-0.451527
CO[C@]1(NC(=O)C(C(=O)[O-])c2ccc([O-])cc2)C(=O)[NH+]2C(C(=O)[O-])=C(CSc3nnnn3C)CO[C@@H]21	1.32				-0.765116	-0.0591012	0.387983	0.449804	0.542978	0.402788	0.652175	-0.623823	0.353847	-0.721921	0.94114	1.01795	1	-0.595839
CO[C@]1(NC(=O)CSCC#N)C(=O)[NH+]2C(C(=O)[O-])=C(CSc3nnnn3C)CS[C@H]21	1.84				-0.86756	0.291119	0.165649	0.148197	0.177925	0.8384	0.732973	-0.141052	0.494578	-0.545516	0.309887	1.2718	0.5505	-0.467462
CO[C@]1(NC(=O)Cc2cccs2)C(=O)[NH+]2C(C(=O)[O-])=C(COC(N)=O)CS[C@@H]21	2.89				-0.766697	0.433496	0.709265	-0.0104086	-0.0367808	0.915571	0.685414	-0.265761	0.480198	-0.620977	0.553794	0.970313	0.523804	-0.611152
CO[C@]1([NH2+]C(O)=c2sc(=C(C(N)=O)C(=O)[O-])s2)C(=O)[NH+]2C(C(=O)[O-])=C(CSc3nnnn3C)CS[C@@H]21	0.63				-0.863712	-0.129766	0.215313	0.536602	0.553736	0.594791	0.591737	-0.527563	0.263403	-0.697199	0.238397	1.02115	0.663327	-0.632542
COc1c(N2CC[NH2+][C@@H](C)C2)c(F)cc2c(=O)c(C(=O)[O-])cn(C3CC3)c12	2.85				0.225624	0.488221	0.791202	0.960395	1.00363	0.664436	0.812578	0.320828	0.991047	0.267758	0.771086	1.3124	0.75	0.43605
COc1cc(Cc2cnc(N)nc2N)cc(OC)c1Br	0.6				0.154452	0.593893	0.335907	0.877864	0.759594	0.990747	0.511188	0.211364	0.955523	0.120774	0.303164	1.48275	0.369206	0.221206
COc1cc(N)c(Cl)cc1C(=O)N[C@H]1CC[NH+](CCCOc2ccc(F)cc2)C[C@@H]1OC	4.21				0.161845	0.401803	0.045101	1.0519	1.05147	1.27304	0.222526	0.41834	1.10555	0.215418	0.312613	1.61354	0.1824	0.561408
COc1cc2c(cc1OC)C(=O)C(CC1CC[NH+](Cc3ccccc3)CC1)C2	2.53				0.407612	0.832858	0.108492	0.819217	0.783032	1.44344	0.144694	0.655824	1.3617	0.435563	0.28856	1.74857	0.152762	0.717486
COc1cc2c(cc1OC)C[NH+](C(=O)C(C)[NH2+]C(CCc1ccccc1)C(=O)[O-])C(C(=O)[O-])C2	3.31				-0.344984	0.510617	0.160887	0.39346	0.394045	1.01799	0.256821	-0.103491	1.05411	-0.00828337	0.294533	1.2825	0.299516	0.0878895
COc1cc2nccc(Oc3ccc(NC(=O)Nc4cc(C)on4)c(Cl)c3)c2cc1OC	0.21	2.05	0.01	111	0.142643	0.475805	0.064419	0.891604	0.85422	1.00507	0.297918	0.215955	1.00433	0.0380889	0.291953	1.42927	0.203986	0.276991
COc1ccc(-n2nccn2)c(C(=O)[NH+]2CCC[C@@]2(C)c2nc3c(C)c(Cl)ccc3[n-]2)c1		0.52	0.01	8	0.195941	0.667803	0.115517	0.815211	0.741082	1.07435	0.258092	0.446696	1.13499	0.277798	0.352649	1.53501	0.390705	0.430614
COc1ccc(C(=O)Nc2ccccc2CC[C@@H]2CCCC[NH+]2C)cc1	177.14				0.346539	1.00455	0.216424	0.580042	0.600827	1.4293	0.172807	0.51885	1.24583	0.261453	0.23512	1.83118	0.210444	0.613279
COc1ccc(NC(=O)/C=C(C)\C=C\C=C(C)/C=C/C2=C(C)CCCC2(C)C)cc1	98.86				0.226283	0.782935	0.150719	0.720621	0.714386	1.3232	0.302116	0.378595	1.28109	0.334422	0.345062	1.66877	0.342527	0.615549
COc1ccc(OC)c(Cc2cnc3nc(N)nc(N)c3c2C)c1	2.21				0.260166	0.716309	0.152137	0.852188	0.748505	1.25429	0.475376	0.405175	1.04206	0.175478	0.241731	1.66269	0.250778	0.497668
COc1ccc2c(c1)[NH2+][C@@H]([S@@+](O)Cc1ncc(C)c(OC)c1C)[NH2+]2	3.81				0.0704324	0.673473	0.19934	0.716713	0.624634	1.21145	0.362992	0.319668	1.14514	0.20243	0.408541	1.55192	0.328828	0.336009
COc1ccc2c3c1OC1C(=O)CC[C@@H]4[C@H](C2)[NH+](C)CC[C@@]314	8.82				0.418938	0.921619	0.621987	0.600987	0.590477	1.47589	0.625493	0.67057	1.55058	0.586464	0.44093	1.8624	0.729825	0.768034
COc1ccc2c3c1OC1C(=O)CC[C@]4(O)[C@H](C2)[NH+](C)CC[C@@]314	11.43				0.378269	0.831111	0.575817	0.636164	0.692684	1.38168	0.575417	0.704149	1.51091	0.571215	0.516341	1.8528	0.870217	0.544212
COc1ccc2c3c1O[C@@H]1[C@@H](O)C=C[C@@H]4[C@H](C2)[NH+](C)CC[C@]341	11				0.479822	1.03882	0.689608	0.585399	0.603503	1.43084	0.766682	0.660443	1.57344	0.518412	0.514042	1.88255	0.9188	0.721065
COc1cccc2c1C(=O)c1c([O-])c3c(c([O-])c1C2=O)C[C@](O)(C(=O)CO)C[C@@H]3O[C@@H]1C[C@H]([NH3+])[C@@H](O)[C@H](C)O1	16.46				1.48843	1.24412	0.256405	1.40873	1.39685	0.890512	0.781724	1.38979	1.37988	0.576712	0.356337	1.45194	0.417649	0.0151224
COc1ccccc1OCC[NH2+]C[C@@H](O)COc1cccc2[nH]c3ccccc3c12	8.7				0.169049	0.879134	0.0431269	0.549753	0.554688	1.41573	0.16181	0.621069	1.26919	0.329376	0.263921	1.5817	0.145461	0.499178
COc1ccccc1Oc1c(NS(=O)(=O)c2ccc(C(C)C)cn2)nc(-c2ccnc(-c3nn[n-]n3)c2)nc1OCCO	9.05				-0.566732	0.732227	0.0227715	0.566767	-0.093064	0.55619	0.307817	-0.458195	1.21579	-0.622446	0.296456	0.727523	0.203224	-0.534047
COc1ccnc(C[S@@+](O)c2nc3cc(OC(F)F)ccc3[n-]2)c1OC	2.57				-0.737072	0.384202	0.0368529	0.280125	0.194985	0.80736	0.34968	0.0526109	0.971534	-0.119631	0.380255	0.972761	0.33813	-0.44402
CS(=O)(=O)c1ccc(Oc2cc(F)cc(C#N)c2)c2c1[C@H](O)[C@H](F)[C@@H]2F	2.03	2.17	0.55	14	-0.00606063	0.324181	0.104261	1.03235	0.926028	0.548007	0.312098	0.0758056	1.05159	0.00836885	0.323251	1.143	0.183569	-0.00810949
CS(=O)(=O)c1ccc([C@H](O)[C@@H](CO)NC(=O)C(Cl)Cl)cc1	2.62				-0.322305	0.451886	0.394907	0.48348	0.549115	0.834871	0.518347	-0.0151727	0.90509	-0.0368125	0.472913	1.00171	0.507584	-0.173162
CSc1ccc(OCc2ncc([N+](=O)[O-])n2C)cc1			0.02		-0.145953	0.470947	0.446747	0.484831	0.505755	1.00564	0.54528	-0.056728	1.02823	0.00494024	0.463101	0.974054	0.46919	-0.0689814
C[C@@H](CCc1ccc([O-])cc1)[NH2+]CCc1ccc([O-])c([O-])c1	59				0.333339	2.03702	0.392122	0.394926	0.288504	1.16934	0.392179	0.204529	1.11926	0.310513	0.289515	1.63019	0.427884	0.215495
C[C@@H](CN1c2ccccc2Sc2ccccc21)C[NH+]1CC[NH+](CCOCCO)CC1	17.54				0.615524	1.06419	0.139977	0.721866	0.752352	1.32768	0.297897	0.507801	1.25184	0.372161	0.367967	1.65207	0.215637	0.751116
C[C@@H](O)C1C(=O)[NH+]2C(C(=O)[O-])=C(S[C@@H]3C[NH2+]C(C(=O)[NH+](C)C)C3)[C@H](C)[C@@H]12	3.49				-0.550368	0.521258	0.872541	0.043195	0.124314	0.626067	0.750481	-0.627035	0.859861	-0.630928	0.708764	1.40317	0.501229	-0.812901
C[C@@H](O)C1C(=O)[NH+]2C(C(=O)[O-])=C(S[C@H]3C[NH2+]C(C(=O)Nc4cccc(C(=O)[O-])c4)C3)[C@H](C)[C@@H]12	0.4				-0.874756	-0.0646168	0.12092	0.468476	0.573458	0.647049	0.660819	-0.519125	-0.209903	-0.745425	0.739291	1.09682	0.64157	-0.481674
C[C@@H](O[C@@H]1OCC[NH+](Cc2nc(=O)[n-][n-]2)[C@H]1c1ccc(F)cc1)c1cc(C(F)(F)F)cc(C(F)(F)F)c1	1.07				0.0897584	0.212567	0.0693152	1.08562	1.11158	0.456825	0.038928	0.00354354	1.05375	0.00118209	0.328229	1.25549	0.00391626	0.509124
C[C@@H](O[C@H]1OCC[NH+](Cc2nc(=O)[n-][n-]2)[C@H]1c1ccc(F)cc1)c1cc(C(F)(F)F)cc(C(F)(F)F)c1	1	0.94			0.0897584	0.212567	0.0693152	1.08562	1.11158	0.456825	0.038928	0.00354354	1.05375	0.00118209	0.328229	1.25549	0.00391626	0.509124
C[C@@H](c1cc2ccccc2s1)N(O)C(N)=O	7.14				0.0151148	0.527169	0.200025	0.651401	0.72337	0.955939	0.428768	-0.0155337	0.940165	0.0606362	0.346332	1.15654	0.280052	0.055409
C[C@@H]1C(=NC(=O)C([NH2+]OC(C)(C)C(=O)[O-])c2csc(N)n2)C(=O)N1S(=O)(=O)[O-]	1.91				-0.694448	0.300533	0.450501	0.203124	0.332568	0.744973	0.778772	-0.0056526	0.689419	-0.49743	0.559706	1.11384	0.220502	-0.44638
C[C@@H]1CCC[C@@H](C)[NH+]1CCC[C@@](O)(c1ccccc1)c1ccccn1	2.34				0.182349	0.481622	0.146466	0.874022	0.939188	1.1698	0.455345	0.37324	0.829514	-0.04175	0.41077	1.77663	0.49	0.583515
C[C@@H]1COc2c(N3CC[NH+](C)CC3)c(F)c(C(=O)[O-])c3c(=O)ccn1c23	3.5				0.185435	0.447619	0.638395	0.925392	0.970238	1.04779	0.517513	0.297481	0.996213	0.196664	0.604185	1.22672	0.579635	0.22093
C[C@@H]1COc2c(N3CC[NH+](C)CC3)c(F)cc3c(=O)c(C(=O)[O-])cn1c23	2.58				0.15785	0.39756	0.749895	0.950694	1.01672	1.24116	0.51955	0.129967	0.960288	0.213369	0.697002	1.20692	0.640017	0.206707
C[C@@H]1C[C@H]2[C@@H]3C[C@H](F)C4=CC(=O)C=C[C@]4(C)[C@@]3(F)[C@H](O)C[C@]2(C)[C@@]1(O)C(=O)SCF	15.61				0.30627	0.665602	0.220756	0.779142	0.654115	0.862451	0.33593	0.172166	1.12008	0.207335	0.374194	1.04191	0.25059	0.264443
C[C@@H]1[C@H](c2c(F)ccc(F)c2F)CC(NC(=O)c2cnc3c(c2)C[C@@]2(C3)C(=O)Nc3ncccc32)C(=O)[NH+]1CC(F)(F)F	5.28	4.87	0.05	11	-0.0990107	0.343617	0.201943	0.987644	0.82649	0.540916	0.348079	-0.00211678	0.72413	-0.105658	0.315267	1.05724	0.367319	0.0802427
C[C@@H]1c2cccc([O-])c2C(=O)C2=C([O-])[C@]3(O)C(=O)C(C(N)=O)=C([O-])[C@H]([NH+](C)C)[C@H]3[C@H](O)[C@H]21	0.52				-0.0845568	-0.142313	0.146563	1.06676	1.27988	0.473792	0.537604	0.287394	1.02928	0.264771	0.463119	1.30812	0.462825	0.32704
C[C@@](Cc1ccc([O-])c([O-])c1)([NH2+]N)C(=O)[O-]	18				-0.263175	0.60592	0.66434	0.393702	0.299984	0.744806	0.544288	-0.205606	0.837363	-0.0666685	0.446829	1.23649	0.516883	-0.188958
C[C@H](CC(c1ccccc1)c1ccccc1)[NH2+]C(C)(C)C	0.95				0.688761	0.216508	0.096956	1.59207	1.78211	1.52773	0.138783	0.613023	1.24199	0.53811	0.352679	1.71054	0.337167	0.769466
C[C@H](CCc1ccccc1)[NH2+]C[C@@H](O)c1ccc([O-])c(C(N)=O)c1	28.1				0.631712	1.33271	0.483921	0.60576	0.537669	1.21457	0.30161	0.260673	1.11926	0.184582	0.338358	1.64063	0.295233	0.356733
C[C@H](CN1c2ccccc2CCc2ccccc21)C[NH+](C)C	15.9				1.17063	1.04443	0.0791976	1.23053	1.1788	1.40226	0.103759	0.59043	1.35951	0.516422	0.165636	1.74402	0.158133	1.0939
C[C@H](C[NH+]1CC(=O)NC(=O)C1)[NH+]1CC(=O)NC(=O)C1	4.42				-0.223871	0.490727	0.984589	0.43229	0.50255	1.05857	0.919476	-0.123396	1.00008	0.0137728	0.557729	1.34149	0.644903	0.0526677
C[C@H](O)C1C(=O)[NH+]2C(C(=O)[O-])=C(SC3Cn4cnc[n+]4C3)[C@@H](C)[C@@H]12	2.77				-0.686736	0.437389	0.906836	0.0513292	0.112038	0.668418	0.932312	-0.625381	0.738066	-0.596443	0.765674	1.16803	0.960024	-0.694615
C[C@H]([NH2+]CCC(c1ccccc1)c1ccccc1)c1ccccc1	20				0.852371	0.881588	0.161706	1.22068	1.17821	1.4107	0.155154	0.720137	1.238	0.487429	0.246054	1.61359	0.205307	0.772575
C[C@H]([NH2+]CCc1ccc([O-])cc1)[C@H](O)c1ccc([O-])cc1	8.67				0.578894	1.43452	0.636363	0.436149	0.440323	1.23733	0.361447	0.338362	1.15334	0.274048	0.340493	1.60839	0.431874	0.288972
C[C@H]1CN(c2cc3c(cc2F)c(=O)c(C(=O)[O-])cn3-c2ccc(F)cc2F)CC[NH2+]1	3.19				0.134648	0.491728	0.219664	0.920494	0.94902	0.691242	0.39604	0.15803	0.781398	0.138862	0.384203	1.17472	0.340018	0.179087
C[C@H]1CO[C@@H]2Cn3cc(C(=O)NCc4ccc(F)cc4F)c(=O)c([O-])c3C(=O)[NH+]12			0.48		-0.126054	0.49871	0.338612	0.738292	0.645292	0.685491	0.403102	0.0187628	0.936848	-0.105609	0.5287	1.15503	0.497745	0.108332
C[C@H]1C[NH+](C2CCC(C#N)(c3ccc(F)cc3)CC2)CC[C@]1(C(=O)[O-])c1ccccc1	0.43				0.0457083	-0.274615	0.387661	1.31937	1.46657	1.08787	0.275655	-0.0257796	1.15441	0.297738	0.253336	1.57604	0.459722	0.163188
C[C@](O)(CS(=O)(=O)c1ccc(F)cc1)C(=O)Nc1ccc(C#N)c(C(F)(F)F)c1	3.67				-0.291439	0.0295312	0.102853	1.04265	1.1615	0.575808	0.270979	-0.088702	0.862325	-0.299512	0.272474	1.02212	0.222087	-0.211221
C[C@]1(Cn2ccnn2)C(C(=O)[O-])[NH+]2C(=O)C[C@@H]2S1(=O)=O	2.91				-0.588075	0.59082	0.688371	0.032933	0.0217918	0.65271	0.703706	-0.344084	0.741635	-0.329797	0.543604	0.86529	0.502099	-0.508611
C[C@]12C=CC(=O)C=C1CC[C@H]1[C@@H]3C[C@@H](O)[C@](O)(C(=O)CO)[C@@]3(C)C[C@@H](O)[C@@]12F	13.07				-0.00215672	0.536529	0.291446	0.547586	0.556057	0.851607	0.396601	0.242755	1.17274	0.283661	0.364756	0.890913	0.270973	0.143947
C[C@]12C=CC(=O)N[C@@H]1CC[C@@H]1[C@H]2CC[C@]2(C)C(C(=O)Nc3cc(C(F)(F)F)ccc3C(F)(F)F)CC[C@@H]12	0.14				0.465548	0.392072	0.248109	1.24176	0.892095	0.771303	0.354765	0.12964	0.99608	0.0955794	0.307005	1.13009	0.324636	0.409137
C[C@]12CC[C@@H]3C4=C(CC[C@H]3[C@@H]1CC[C@@H]2O)CC(=O)CC4	26.67				-0.0943706	1.00978	0.114928	0.120463	0.218596	1.37849	0.412238	0.503157	1.40545	0.430602	0.346506	1.30632	0.32299	0.418051
C[C@]12CC[C@@H]3c4ccc([O-])cc4CC[C@H]3[C@@H]1[C@@H](O)[C@@H](O)[C@@H]2O			0.52	27	0.285064	1.1082	0.285212	0.617369	0.583845	1.30816	0.536589	0.57595	1.32651	0.553637	0.273568	1.73055	0.31982	0.509804
C[NH+](C)C1C(=O)C(C(N)=O)=C([O-])[C@@]2(O)C(=O)C3=C([O-])c4c([O-])cccc4[C@@](C)(O)[C@H]3C[C@@H]12	1.5	1.2			0.0650147	0.203731	0.643739	1.01034	1.04396	0.4761	0.492471	0.190247	1.04595	0.264692	0.46371	1.28142	0.45006	0.364657
C[NH+](C)C1C(=O)C(C(N)=O)=C([O-])[C@@]2(O)C(=O)C3=C([O-])c4c([O-])cccc4[C@@](C)(O)[C@H]3[C@H](O)[C@@H]12	2	1.7			0.132096	0.304703	0.666787	0.986281	1.04185	0.22073	0.526956	0.140269	1.01059	0.219059	0.425207	1.16229	0.465936	0.206352
C[NH+](C)CCC(c1ccccc1)c1ccccn1	2.14				0.575601	0.877889	0.39682	0.954195	0.995465	1.44562	0.356091	0.53541	1.28788	0.373546	0.381502	1.77846	0.409926	0.730801
C[NH+](C)CCC[C@]1(c2ccc(F)cc2)OCc2cc(C#N)ccc21	5.21				1.00818	0.754478	0.190911	1.29508	1.46987	1.33934	0.40038	0.942201	1.56838	0.932902	0.385448	1.82218	0.256389	1.14881
C[NH+](C)CCOc1ccc(/C(=C(\CCCl)c2ccccc2)c2ccccc2)cc1	1.21				0.833977	0.888523	0.127735	1.03452	1.13932	1.48433	0.135205	0.659701	1.24116	0.456311	0.205402	1.62833	0.159893	0.736555
C[NH+](C)[C@@H]1C([O-])=C(C(N)=O)C(=O)[C@]2(O)C([O-])=C3C(=O)c4c([O-])cccc4[C@@](C)(O)[C@H]3C[C@@H]12	1.67				0.0549468	0.21684	0.752234	1.00298	1.06972	0.51117	0.505945	0.228829	1.03081	0.263852	0.46789	1.29433	0.450445	0.359342
C[NH+](C/C=C/C#CC(C)(C)C)Cc1cccc2ccccc12	17.86				0.732842	0.813323	0.194697	1.05459	0.963111	1.55027	0.216596	0.743765	1.31923	0.500994	0.305808	1.71621	0.244277	0.773938
C[NH+](C[C@H](O)CO)C(=O)c1c(I)c(NC(=O)C(CO)CO)c(I)c(C(=O)[NH+](C)C[C@H](O)CO)c1I	1.33				-0.552669	0.309851	0.900455	0.450359	0.418282	0.799334	0.424578	0.00158314	0.987327	0.0639519	0.417488	1.19328	0.411855	0.0817912
C[NH+]1CCC(COc2cnc(-c3cccc(Cn4nc(-c5cccc(C#N)c5)ccc4=O)c3)nc2)CC1	6.61	17.3	0.02	32	0.427949	0.709301	0.101799	1.00567	0.832359	1.32476	0.188486	0.595293	1.13324	0.311128	0.227378	1.52665	0.140836	0.489019
C[NH+]1CCC[C@@H](n2nc(Cc3ccc(Cl)cc3)c3ccccc3c2=O)CC1	8.33				1.02061	0.918733	0.127388	1.16184	1.25607	1.55067	0.0786077	0.857052	1.21807	0.320514	0.217546	1.75909	0.0986874	0.41096
C[NH+]1CCC[C@@H]1c1cccnc1	18.5				0.409063	1.11312	0.931401	0.429075	0.478391	1.57046	0.64005	0.478621	1.19743	0.183316	0.540016	1.73825	0.588495	0.522087
C[NH+]1CCN(c2c(F)cc3c(=O)c(C(=O)[O-])cn4c3c2SCC4)CC1	0.57				0.152189	0.482778	0.563874	0.840671	0.892766	0.969955	0.544105	0.178314	0.920059	0.0917949	0.500243	1.3415	0.57954	0.252259
C[NH+]1CCN(c2ccc(Nc3ncc4cc5n(c4n3)C3(CCCCC3)CNC5=O)nc2)CC1	41.67	18.83		14	0.431298	0.777803	0.183122	1.082	0.840791	1.18329	0.290812	0.405299	1.27485	0.234086	0.400693	1.57841	0.347698	0.531914
C[NH+]1CC[C@@]23c4c5ccc([O-])c4OC2C(=O)CC[C@@H]3[C@@H]1C5	19.16				0.595301	1.43003	0.825988	0.371273	0.461218	1.76422	0.690501	0.76823	1.60287	0.593718	0.550643	1.85935	0.698302	0.863599
C[NH+]1CC[C@@]23c4c5ccc([O-])c4O[C@@H]2[C@@H](O)C=C[C@@H]3[C@@H]1C5	24.5				0.396043	1.40404	0.64938	0.342516	0.312894	1.75991	0.869212	0.675278	1.643	0.458698	0.770708	1.81108	0.859517	1.0783
C[NH+]1CC[NH+](/C=C2/[NH+]=C3CN=C(c4ccccc4Cl)c4cc([N+](=O)[O-])ccc4N3C2=O)CC1	5.09				0.42451	0.773301	0.0879984	1.01122	0.851668	1.08103	0.292259	0.376177	1.17835	0.262988	0.319637	1.52044	0.245773	0.405127
C[NH+]1CC[NH+]2c3ncccc3Cc3ccccc3[C@@H]2C1	8.25				0.621815	0.914927	0.138163	1.0744	0.952826	1.52058	0.254385	0.567715	1.35771	0.34817	0.306073	1.78342	0.215992	0.739091
C[NH+]1[C@@H]2CC[C@H]1CC(OC(=O)C(CO)c1ccccc1)C2	8				0.483959	0.946519	0.610204	0.584525	0.74118	1.47884	0.637898	0.619474	1.57652	-0.21274	0.743077	1.81173	0.769108	1.22435
C[NH+]=C1C[NH+](O)C(c2ccccc2)=c2cc(Cl)ccc2=N1	0.37	0.25			0.0132089	0.1263	0.0848917	0.965572	0.999649	1.36975	0.245388	0.448056	1.13834	0.24665	0.270671	1.17343	0.146407	0.227824
C[NH2+]C(C)C1CCC([NH3+])C(OC2C([NH3+])CC([NH3+])C(OC3OCC(C)(O)C([NH2+]C)C3O)C2O)O1	1	0.33			-0.73005	0.0423008	0.897174	0.515265	0.553843	0.387387	0.438073	-0.442038	1.19267	0.157858	0.534815	0.93515	0.57413	-0.439971
C[NH2+]CC[C@H](Oc1ccc(C(F)(F)F)cc1)c1ccccc1	9.6				0.785997	0.912484	0.146683	1.0769	1.00891	1.01434	0.209946	0.213017	1.19699	0.21108	0.318378	1.22955	0.216555	0.148913
C[NH2+]CC[C@H](Oc1ccccc1C)c1ccccc1	3.63				0.0545149	0.963404	0.0430547	0.772419	0.432083	1.14196	0.0524502	0.258366	1.32358	0.396763	0.245242	1.74456	0.109442	0.625322
C[NH2+]C[C@@H](O)c1cccc([O-])c1	29.9				0.277142	1.02696	0.743943	0.361662	0.413165	1.0708	0.60229	0.170395	0.964538	0.118335	0.461542	1.58348	0.447223	0.288806
C[NH2+]Cc1cc(-c2ccccc2F)n(S(=O)(=O)c2cccnc2)c1	22.5833	13.045	0.14	6.8	-0.0159061	0.225563	0.0666228	0.892041	0.967792	0.785394	0.188427	0.105971	0.980367	-0.0123452	0.315866	1.1617	0.128185	-0.0523644
C[NH2+][C@@]1(c2ccccc2Cl)CCCCC1=O	16.3				0.419485	1.11924	0.476037	0.556204	0.547078	1.53653	0.458509	0.409693	1.28365	0.35099	0.336084	1.89473	0.53	0.593742
C[NH2+][C@H](C)[C@H](O)c1ccccc1	7.33				0.384055	0.970597	0.619687	0.56612	0.620216	1.39645	0.51097	0.392998	1.17433	0.355647	0.450056	1.7789	0.52744	0.57175
C[NH2+][C@H]1CC[C@H](c2ccc(Cl)c(Cl)c2)c2ccccc21	38				0.980037	0.980157	0.123604	1.17517	1.23724	1.49016	0.159441	0.546511	1.25066	0.38123	0.167278	1.71671	0.248859	0.766016
C[NH2+][C@H]1CCc2[nH]c3ccc(C(N)=O)cc3c2C1	3.09				0.48218	0.625522	0.824883	1.08182	1.08735	1.44526	0.574171	0.312149	1.27709	0.2466	0.445292	1.72123	0.469696	0.550269
Cc1c(C(C)C)c(=O)n(-c2ccccc2)n1C	11				0.0587418	0.792803	0.419993	0.566716	0.708401	1.30392	0.350092	0.0534799	1.11619	0.0599057	0.494078	1.65766	0.482082	0.497538
Cc1c(OCC(F)(F)F)ccnc1C[S@@+](O)c1nc2ccccc2[n-]1	6.23				-0.543313	0.581424	0.0280806	0.166341	0.166131	0.736213	0.279062	0.0398247	1.0472	-0.112201	0.357302	1.15247	0.202159	-0.179656
Cc1cc(C=CC#N)cc(C)c1Nc1ccnc(Nc2ccc(C#N)cc2)n1		2.71	0.3	44.5	0.140618	0.348734	0.137366	0.978259	0.786481	1.26837	0.239986	0.163756	1.01699	0.170386	0.206247	1.31769	0.209647	0.276223
Cc1cc([O-])c(C(=O)NC(C(=O)NC2C(=O)[NH+]3C(C(=O)[O-])=C(CSc4nnnn4C)CS[C@H]23)c2ccc([O-])cc2)cn1	0.28				-0.799913	-0.128989	0.0822817	0.582862	0.54869	0.554687	0.636175	-0.393971	-0.21527	-0.938339	0.147334	1.01751	0.519707	-0.583963
Cc1cc2c(s1)Nc1ccccc1[NH+]=C2N1CC[NH+](C)CC1	5.81		0.07	43.5	0.589805	0.846463	0.166194	0.860571	0.991654	1.34096	0.350735	0.478659	1.33569	0.349533	0.359754	1.74731	0.24821	0.67538
Cc1ccc(-c2cc(C(F)(F)F)nn2-c2ccc(S(N)(=O)=O)cc2)cc1	7.59				-0.0134244	0.122613	0.0814532	1.01324	0.921288	0.681949	0.246895	0.0378299	1.0236	0.0351061	0.244366	1.00611	0.205826	-0.0666781
Cc1ccc(C(=O)c2ccc(CC(=O)[O-])n2C)cc1	1.3				-0.639773	0.0600175	0.182686	0.506766	0.498869	0.658236	0.503949	-0.309821	1.01892	0.0250938	0.383163	0.840942	0.273172	-0.105607
Cc1ccc(C)c(OCCCC(C)(C)C(=O)[O-])c1	1.7				-0.303407	0.534671	0.325973	0.491112	0.495102	1.03182	0.290081	-0.17496	1.11687	0.228541	0.335289	1.53675	0.306255	0.275426
Cc1ccc(NC(=O)C2CCC[NH+](C(=O)c3c(C)cccc3F)[C@H]2c2ccc([NH2+]C3CCCC3)cc2)cc1C(F)(F)F	4.53	5.75	0.01	97.6	0.547215	0.26183	0.075992	1.29701	1.1132	0.850707	0.269233	0.0883073	1.02701	0.0352477	0.233782	1.24579	0.188075	0.31541
Cc1ccc2nc(N)[n-]c(=O)c2c1Sc1ccncc1	2.36				-0.0868429	0.249288	0.20695	0.721862	0.690723	0.877595	0.431687	-0.0238579	0.863561	-0.0538913	0.25379	0.990788	0.258312	-0.0286318
Cc1cccc(C)c1OC[C@@H](C)[NH3+]	6.3				0.678148	0.951455	0.360701	0.835266	0.935777	1.4031	0.353591	0.431149	1.26895	0.355899	0.407607	1.76315	0.423847	0.623614
Cc1ccccc1OC[C@@H](O)C[NH2+]CCOc1ccc(C(N)=O)cc1	10.8				0.434726	1.01025	0.102475	0.51777	0.633213	1.36238	0.255198	0.442787	1.17301	0.221619	0.373476	1.64119	0.236328	0.525278
Cc1cn([C@@H]2C=C[C@H](CO)O2)c(=O)[n-]c1=O	8.24				-0.140395	0.835404	0.985673	0.213739	0.215315	0.98764	0.885771	-0.0356561	0.995634	-0.0738574	0.861473	1.30605	0.899921	0.0316429
Cc1nc(C)c2c(n1)N(Cc1ccc(-c3ccccc3-c3nnn[n-]3)cc1)C(=O)CC2	7.17				-0.0464197	0.403984	0.0758563	0.806504	0.76815	1.20114	0.317044	0.142423	1.03001	0.0789119	0.194964	1.22438	0.122996	0.0882606
Cc1nc2ccc(CN(C)c3ccc(C(=O)NC(CCC(=O)[O-])C(=O)[O-])s3)cc2c(=O)[n-]1	0.59				0.652847	0.114902	0.0560257	1.61575	1.88569	0.539739	0.349086	-0.266491	0.704257	-0.390247	0.37134	1.01116	0.346168	-0.345999
Cc1ncc([N+](=O)[O-])n1C[C@@H](C)O	0.4				-0.146997	0.20579	0.905597	0.718095	0.782071	0.672841	0.88676	-0.316348	0.955117	0.0323589	0.627539	1.01334	0.723292	0.0279579
Cn1c(=O)c2[n-]cnc2n(C)c1=O	0.73				-0.25649	0.0303839	0.598299	0.690232	0.844478	0.291465	0.844342	-0.177214	0.572788	-0.133572	0.725615	0.45898	0.37015	-0.207003
Cn1cnc([N+](=O)[O-])c1Sc1[n-]cn[c+]2[n-]cnc12	57				-0.204891	0.477386	0.571089	0.399036	0.539757	0.777905	0.608497	-0.155451	1.03824	0.061002	0.498826	1.12843	0.471265	-0.152593
Fc1ccc([C@H]2CC[NH2+]C[C@@H]2COc2ccc3c(c2)OCO3)cc1	6.8				1.15137	1.10421	0.0820504	1.06581	1.15431	1.46429	0.295447	0.657277	1.28772	0.444878	0.366215	1.74095	0.283347	0.687828
N=C=N	20				-0.136492	0.85552	0.767075	-0.00856988	0.0284667	0.548348	0.718367	-0.110494	0.905979	0.136877	0.424474	0.887407	0.56606	-0.0497691
NC(=O)CCC1NC(=O)C(Cc2ccccc2)NC(=O)C(Cc2ccc([O-])cc2)NC(=O)C(NC(=O)CNC(=O)CNC(=O)C[NH3+])CSSCC(C(=O)[NH+]2CCCC2C(=O)NC(CCCC[NH3+])C(=O)NCC(N)=O)NC(=O)C(CC(N)=O)NC1=O	7.61	0.11		0.9	-0.462992	0.244622	0.435028	0.457337	0.445357	0.746192	0.464445	-0.256494	0.852159	-0.232884	0.352144	0.974112	0.434931	-0.0299291
NC(=O)C[NH+]1CCCC1=O	1.3				-0.154721	0.45798	0.894671	0.606602	0.632184	0.827927	0.795528	-0.108861	0.896915	-0.0147075	0.618098	1.249	0.641448	0.0146049
NC(=O)C[S@+](O)C(c1ccccc1)c1ccccc1	0.88				0.105369	0.482249	0.253286	0.828314	0.793457	1.17193	0.40165	0.139484	0.88514	0.0394802	0.267594	1.32412	0.295153	0.346885
NC(=O)N1c2ccccc2C=Cc2ccccc21	1.11				0.0296736	0.259275	0.224354	0.92702	0.944441	1.05365	0.250044	-0.0146584	1.06919	0.105575	0.21101	1.26598	0.256653	0.413528
NC(=O)c1cc[n+](CC2=C(C(=O)[O-])[NH+]3C(=O)C(NC(=O)C(c4ccccc4)S(=O)(=O)[O-])[C@@H]3SC2)cc1	1.92				-0.573879	0.299904	0.29418	0.257669	0.36691	0.405612	0.402961	-0.508537	0.308951	-0.613681	0.515092	1.13067	0.425944	-0.499885
NC(=O)c1cc[n+](COC[n+]2ccccc2C=NO)cc1	3.2				0.00897983	0.686329	0.474376	0.574934	0.546089	1.06697	0.503025	0.0013261	1.03419	0.0683763	0.554945	1.31421	0.439638	0.24267
NC(=O)c1ccc2c(c1[O-])[C@]13CC[NH+](CC4CC4)[C@H](C2)[C@]1(O)CCC(=O)C3	11.11		0.72	9	0.336735	0.994213	0.374061	0.659281	0.581902	1.29243	0.50416	0.372404	1.3599	0.478279	0.411	1.72737	0.452587	0.592775
NC(=O)c1cnn([C@H]2O[C@@H](CO)[C@@H](O)[C@@H]2O)n1	5				0.393158	0.659848	0.855848	0.786386	0.883792	0.908308	0.841721	-0.0348745	0.771111	0.814454	0.611844	1.34792	0.89913	0.681829
NC(=O)c1ncn([C@H]2O[C@H](CO)[C@@H](O)[C@@H]2O)c1N	41.67				0.187817	0.800703	0.864256	0.46804	0.500503	0.999261	0.850032	0.00402599	1.04762	0.533533	0.635034	1.32441	0.882689	0.550814
NNc1nncc2ccccc12	70.5	1.5			0.171825	1.14648	0.250012	0.623033	0.42084	0.97779	0.311289	0.132242	1.08669	0.0792881	0.395259	2.02679	0.414957	0.435003
NS(=O)(=O)c1cc(-c2nn[n-]n2)c(NCc2cccs2)cc1Cl	1.29				-0.473246	-0.00758591	0.126065	0.720725	0.673034	0.725089	0.331149	-0.259171	0.792502	-0.345594	0.184855	0.78694	0.179094	-0.465664
NS(=O)(=O)c1cc2c(cc1Cl)[NH+]=CNS2(=O)=O	4.5				-0.185578	0.0740797	0.29528	0.87812	0.848544	0.601468	0.472471	-0.165527	0.693947	-0.164433	0.336012	0.873818	0.430264	-0.421356
Nc1ccn(C[C@H](CO)OCP(=O)([O-])[O-])c(=O)n1	2.3				-0.298075	0.412376	0.988073	0.45368	0.508143	0.802191	0.769837	-0.153449	0.583338	-0.0869603	0.509027	-0.0488407	1	0.249714
Nc1nc(=O)c2c([n-]1)[NH2+][C@@H]1O[C@@H]3COP(=O)([O-])O[C@@H]3C(O)(O)[C@@H]1[NH2+]2	3.02	0.3		1.45	-0.377037	0.511069	0.662221	0.350894	0.339354	0.707682	0.569295	-0.207523	0.836859	-0.041228	0.54427	1.05323	0.535863	-0.197457
Nc1nc(F)nc2c1ncn2[C@@H]1O[C@@H](COP(=O)([O-])[O-])[C@@H](O)[C@@H]1O	3.7				-0.461608	0.5711	0.6162	0.328306	0.364495	0.666336	0.613661	-0.142338	0.960288	-0.076135	0.534916	0.865621	0.527534	-0.177766
Nc1nc([NH2+]C2CC2)c2ncn([C@@H]3C=C[C@H](CO)C3)c2n1	13.07				-0.0249935	1.01987	0.511758	0.142745	0.182534	1.15793	0.656474	0.175126	1.16156	0.107277	0.595773	1.54983	0.608683	0.326027
Nc1nc2c(ncn2CCC(CO)CO)c(=O)[n-]1	9.36				-0.0176143	0.839463	0.868716	0.391771	0.418657	0.983014	0.792348	-0.0460552	1.0535	0.0243585	0.653925	1.17624	0.552093	0.00647138
Nc1nnc(-c2cccc(Cl)c2Cl)c(N)n1	0.51				0.261997	0.424301	0.293889	0.967645	1.00525	0.92803	0.440446	0.0557442	0.923779	0.074992	0.289848	1.10904	0.340541	0.0775685
O=C(CCC(C(=O)[O-])[NH+]1CC[NH+](C(CCC(=O)NCC(O)CO)C(=O)[O-])Cc2cccc(n2)C[NH+](C(CCC(=O)NCC(O)CO)C(=O)[O-])CC1)NCC(O)CO	1.67	0.22	0.98	1.5	-0.282437	0.696927	0.466215	0.363301	0.370747	0.695737	0.443242	-0.229595	0.861982	-0.172074	0.440834	1.15181	0.517793	-0.089228
O=C(CO)NCCCOc1cccc(C[NH+]2CCCCC2)c1	6.73				0.337524	0.956574	0.573623	0.612847	0.631033	1.45411	0.57713	0.476371	1.26359	0.270938	0.542317	1.73022	0.598062	0.692477
O=C(Cn1ccnc1[N+](=O)[O-])NCCO	1.73				-0.17028	0.595096	0.918138	0.455445	0.468934	0.867678	0.835778	-0.250986	0.988418	0.0213925	0.550497	1.14023	0.700247	-0.0521105
O=C(NC(C(=O)NC1C(=O)[NH+]2C(C(=O)[O-])C(=C[n+]3ccc(CCS(=O)(=O)[O-])cc3)CSC12)c1ccccc1)c1nc[n-]c1C(=O)[O-]	1.7	0.21			-0.657586	0.248743	0.288849	0.290208	0.306308	-0.0654111	0.161755	-0.623256	0.474175	-0.541893	0.393694	1.12688	0.481628	-0.449563
O=C(NC[C@@H]1CCCC[NH2+]1)c1cc(OCC(F)(F)F)ccc1OCC(F)(F)F	5.6				0.741335	0.686206	0.507285	1.06235	1.27342	1.33376	0.297134	0.0519329	1.03975	0.00485624	0.39803	1.49284	0.41	0.794602
O=C(OCC[NH+]1CCCCCC1)C(c1ccsc1)C1CCCCC1	18.33				0.403996	0.838645	0.32733	0.715897	0.763826	1.37284	0.364549	0.349309	1.2509	0.162518	0.389238	1.70138	0.390603	0.604902
O=C([O-])C1/C(=C\CO)O[C@H]2CC(=O)[NH+]12	3.6				-0.618783	0.491056	0.905032	0.0595531	0.0756451	0.63313	0.862743	-0.0349038	0.794394	-0.100051	0.637528	1.19569	0.737137	-0.101386
O=C([O-])C1=C(CSc2nnnn2CS(=O)(=O)[O-])CS[C@H]2C(NC(=O)C(O)c3ccccc3)C(=O)[NH+]12	0.33				-0.835974	-0.253397	0.0387184	0.595835	0.689332	0.435984	0.474524	-0.494588	0.175512	-0.773067	0.365425	0.979867	0.332881	-0.422872
O=C([O-])C1=C(C[n+]2ccc(CCS(=O)(=O)[O-])cc2)CS[C@@H]2C(NC(=O)C(NC(=O)c3nc[n-]c3C(=O)[O-])c3ccccc3)C(=O)[NH+]12	1.7	0.21			-0.674354	0.256151	0.28597	0.27746	0.334719	-0.177018	0.0981311	-0.669022	0.4427	-0.536564	0.401263	1.16859	0.489538	-0.434095
O=C([O-])C1C[C@H](C2CCCCC2)C[NH+]1C(=O)C[P@](=O)([O-])CCCCc1ccccc1	0.46				-0.833187	-0.27336	0.0391431	0.838625	0.689372	0.972182	0.481709	-0.307772	1.05553	-0.0174204	0.449408	1.3723	0.454206	-0.0279803
O=C([O-])CCC(NC(=O)NC(CCCCNC(=O)C(Cc1ccc2ccccc2c1)NC(=O)C1CCC(CNC(=O)C[NH+]2CC[NH+](CC(=O)[O-])CC[NH+](CC(=O)[O-])CC[NH+](CC(=O)[O-])CC2)CC1)C(=O)[O-])C(=O)[O-]	0.566667	2.05	0.35	41.6	-0.222807	0.804918	0.431678	0.408247	0.0123972	0.802972	0.43199	-0.199746	0.868851	-0.201587	0.393909	1.12517	0.420772	-0.00970693
O=C([O-])CCC(NC(=O)NC(CCCCNC(=O)c1ccc([18F])nc1)C(=O)[O-])C(=O)[O-]				3.47	-0.3447	0.618478	0.523025	0.133337	0.342324	0.639813	0.498407	-0.198546	0.715314	-0.321703	0.45353	1.1157	0.489047	-0.166238
O=C([O-])CCCCCC[NH2+]C1c2ccccc2CCc2ccccc21	29.55				-0.252418	0.586208	0.120028	0.607947	0.609977	1.04206	0.174514	-0.205367	1.13764	0.10517	0.177666	1.52192	0.146522	0.211341
O=C([O-])CCc1nc(-c2ccccc2)c(-c2ccccc2)o1	48.33				-0.690897	0.185287	0.123815	0.598184	0.489728	0.735654	0.142058	-0.189865	0.948199	-0.0562154	0.156047	0.755192	0.160889	-0.0520496
O=C([O-])CN1C(=O)C([NH2+]C(CCc2ccccc2)C(=O)[O-])CCc2ccccc21	0.35				-0.367365	0.309651	0.209393	0.56751	0.512861	0.868827	0.262605	-0.193638	0.929747	-0.100349	0.319712	1.14084	0.260299	-0.0487843
O=C([O-])COCC[NH+]1CC[NH+]([C@H](c2ccccc2)c2ccc(Cl)cc2)CC1	0.75				0.150001	0.749088	0.174896	0.686503	0.665921	1.15427	0.266399	0.217415	1.11248	0.189754	0.292564	1.66932	0.258056	0.409538
O=C([O-])C[NH+](CC[NH+](CC(=O)[O-])CC(=O)[O-])CC(=O)[O-]	1.09				-0.312583	0.49936	0.681822	0.352388	0.561965	0.720839	0.636178	-0.168074	0.820376	-0.160087	0.448164	1.06418	0.5785	-0.183092
O=C([O-])c1cc([O-])c2c(c1)C(=O)c1cccc([O-])c1C2=O	0.38				-0.699262	0.0245961	0.0786404	0.415974	0.387681	0.52846	0.307385	-0.215073	0.955781	-0.0522818	0.251243	1.05017	0.169215	-0.362477
O=C([O-])c1ccccc1Nc1cccc(C(F)(F)F)c1	1.43				-0.530486	0.0808711	0.0659532	0.742601	0.792898	0.509492	0.238238	-0.184937	0.926087	-0.279202	0.229992	0.752785	0.139069	-0.253782
O=C(c1ccc(NS(=O)(=O)c2cccc3cccnc23)cc1)[NH+]1CC[NH+](CC2CC2)CC1	3.47	0.71	0.02	4	0.36213	0.730583	0.0574041	0.83871	0.797048	1.21606	0.193966	0.320575	1.16872	0.0695019	0.247014	1.5834	0.145166	0.285016
O=C1C=CC=CC1=C1[NH2+]C(=C2C=CC=CC2=O)[NH+](c2ccc(C(=O)[O-])cc2)[NH2+]1	0.84	0.2			-0.397937	0.268466	0.422307	0.483755	0.512013	0.834912	0.491255	-0.0696476	0.825858	-0.14787	0.356902	0.863582	0.8	-0.316976
O=C1CC2(CCCC2)CC(=O)[NH+]1CCCC[NH+]1CCN(c2ncccn2)CC1	28.3				0.212524	0.688548	0.599033	0.601965	0.674983	1.22845	0.563783	0.20042	1.29174	0.11599	0.551384	1.6395	0.516235	0.359937
O=C1CN2Cc3c(ccc(Cl)c3Cl)[NH+]=C2N1	2.14				0.100055	0.446306	0.4866	0.740385	0.72678	1.00141	0.566292	0.0293823	0.998714	0.152589	0.461747	1.39003	0.582957	0.294555
O=C1Nc2ccc(Cl)cc2[C@@](C#CC2CC2)(C(F)(F)F)O1	3.1				0.427005	0.563248	0.247377	1.13569	0.980738	0.69495	0.292626	0.200292	1.12035	0.164069	0.329312	1.24561	0.317735	0.306619
O=[P@@]1([NH+](CCCl)CCCl)[NH2+]CCCO1	2.54				-0.152057	0.0935057	0.882503	0.75208	0.936549	1.28244	0.617541	-0.128306	1.11121	0.141276	0.520443	1.07717	0.539304	-0.152608
O=[P@@]1([NH2+]CCCl)OCCC[NH+]1CCCl	1.23				-0.1858	0.0988403	0.98479	0.747471	0.897765	1.24245	0.619299	-0.0836322	1.14574	0.140969	0.513474	1.09956	0.534544	-0.129711
O=c1[n-]c(=O)n([C@@H]2CCCO2)cc1F	0.98				-0.183887	0.169994	0.795498	0.751273	0.913813	0.760861	0.777858	-0.112285	0.9665	0.0221002	0.596028	1.21808	0.575759	0.00191128
O=c1[n-]c2ccccc2n1C1CC[NH+](CCCC(c2ccc(F)cc2)c2ccc(F)cc2)CC1	4.1				0.490511	0.662384	0.0688047	1.11468	1.04063	1.38413	0.202522	0.446819	1.20904	0.354975	0.250519	1.54141	0.108701	0.397917
O=c1c(CC[S@+](O)c2ccccc2)c([O-])n(-c2ccccc2)n1-c1ccccc1	0.82				-0.703754	-0.347135	0.0507413	0.757722	0.816646	0.257634	0.086536	-0.379025	0.221902	-0.428634	0.101592	0.120348	0.0652517	-0.140751
O=c1ncnc2[n-][n-]cc1-2	11	0.58			-0.25268	0.9454	0.861063	-0.0336358	0.0314777	0.029737	0.741598	-0.675216	0.996808	0.00927455	0.576159	1.14745	0.56917	-0.300097
OCC(O)CO	3.55				-0.282924	0.601327	0.785663	0.364046	0.365728	0.749225	0.646942	-0.0126062	0.947378	0.269709	0.512883	1.13287	0.6026	0.105838
OCCOCC[NH+]1CCN(C2=[NH+]c3ccccc3Sc3ccccc32)CC1	19.06				0.572311	0.829222	0.120825	0.912112	0.853143	1.39192	0.298411	0.587848	1.23298	0.311844	0.372568	1.63862	0.185286	0.679569
OC[C@H]1O[C@@H](n2cnc3c2[NH+]=CNC[C@@H]3O)CC1O	1.68				-0.162112	0.399069	0.942326	0.658865	0.713026	1.04544	0.80212	0.0788153	1.12929	0.1771	0.624965	1.28119	0.813975	0.409727
O[C@@H](c1cc(C(F)(F)F)nc2c(C(F)(F)F)cccc12)[C@@H]1CCCC[NH2+]1	0.41				0.520093	0.584696	0.24271	1.11548	0.931533	0.691605	0.27355	0.1993	1.07736	0.147779	0.353409	1.17816	0.226392	0.269937
O[C@@](CC[NH+]1CCCC1)(c1ccccc1)C1CCCCC1	0.97				-0.0116025	0.246165	0.207478	1.09504	1.09184	1.45596	0.353325	0.825861	1.28355	0.454941	0.409045	1.7795	0.434017	0.825574
O[P+](O)(O)C(Cl)(Cl)[P+](O)(O)O	2.2				-0.211462	0.245756	0.645095	0.84325	0.573718	0.545466	0.623145	-0.0825195	0.831291	0.163091	0.418957	0.850893	0.546294	-0.137225
S=c1[n-]cnc2nc[n-]c12	11				-0.00636116	1.12773	0.839838	0.111911	0.135698	0.735714	0.689817	-0.205397	1.13544	-0.0328891	0.567071	1.12241	0.4953	-0.113044
[2H]C([2H])([2H])C([2H])([2H])C(C)n1ncn(-c2ccc(N3CCN(c4ccc(OC[C@H]5CO[C@](Cn6cncn6)(c6ccc(Cl)cc6Cl)O5)cc4)CC3)cc2)c1=O	5.1	7.4			0.551414	0.632928	0.0550684	1.2451	1.19289	1.09454	0.24257	0.340432	1.06546	0.251323	0.317487	1.04733	0.9	0.652865
[2H]C([2H])([2H])NC(=O)c1nnc(NC(=O)C2CC2)cc1Nc1cccc(-c2ncn(C)n2)c1OC	0.68	2.33	0.14	10	0.0443722	0.497328	0.144523	0.77142	0.762624	0.870927	0.394799	0.0621305	0.964554	-0.00735924	0.314676	1.40462	0.281468	0.276984
[H]/[NH+]=C(/N=C([NH3+])[NH3+])N(C)C	7.4	0.64			-0.00456173	0.654759	0.862638	0.429855	0.375923	0.835088	0.627437	0.00638256	0.891614	0.140145	0.484527	1.25969	0.57324	-0.237233
[NH3+]C(C(=O)NC1C(=O)[NH+]2C(C(=O)[O-])=C(Cl)CC[C@@H]12)c1ccccc1	4.45				-0.542936	0.475385	0.570902	0.180842	0.247003	0.731762	0.516765	-0.250902	0.687151	-0.387551	0.504723	1.26446	0.553438	-0.00885801
[NH3+]C(C(=O)NC1C(=O)[NH+]2C(C(=O)[O-])=C(Cl)CS[C@H]12)c1ccccc1	6.1				-0.685432	0.440839	0.511145	-0.0079762	0.0758122	0.680646	0.550828	-0.306848	0.605864	-0.540708	0.467041	1.20447	0.498366	-0.183141
[NH3+]C(Cc1cc(I)c(Oc2ccc([O-])c(I)c2)c(I)c1)C(=O)[O-]	0.25				-0.527037	0.349863	0.267229	0.429187	0.426175	0.692709	0.383021	-0.130492	0.764388	-0.103347	0.309075	1.09758	0.276468	-0.0615193
[NH3+]C1[C@@H]2CN(c3nc4c(cc3F)c(=O)c(C(=O)[O-])cn4-c3ccc(F)cc3F)C[C@@H]12	1.46				0.116905	0.247029	0.232841	0.964938	1.09294	0.907207	0.254625	0.152299	0.745999	0.280589	0.328154	1.13816	0.0697617	-0.0932296
[NH3+]C[C@H](CC(=O)[O-])c1ccc(Cl)cc1	2.72				-0.370606	0.451278	0.46433	0.539138	0.483809	0.604916	0.511275	-0.327153	0.86344	-0.0742379	0.307845	1.20389	0.359218	-0.00857788
[NH3+]C[C@H]1O[C@@H](O[C@H]2C(O)[C@@H](O[C@H]3O[C@@H](CO)[C@H](O)[C@@H]([NH3+])[C@@H]3O)[C@H]([NH3+])C[C@@H]2[NH3+])[C@H]([NH3+])C[C@@H]1O	1.35				-0.642862	0.185995	0.990285	0.379591	0.440734	0.609172	0.485891	-0.325596	1.11059	0.147136	0.507378	1.19517	0.6	-0.220076
[O-]c1ccc(CC[NH2+]CCCCCC[NH2+]CCc2ccccc2)cc1[O-]	36				0.432325	1.32903	0.359791	0.592014	0.463041	1.1587	0.366747	0.394918	1.13186	0.216627	0.339345	1.56184	0.385197	0.480405
[O-]c1ccc2c(c1)C13CCCC[C@@]1(O)[C@H](C2)[NH+](CC1CCC1)CC3	40				1.02124	1.54826	0.172386	0.707489	0.733907	1.66688	0.378205	0.939043	1.49669	0.620369	0.30605	1.87463	0.33985	0.71778
[O-]c1ccc2c3c1O[C@@H]1[C@@H](O)CC[C@]4(O)[C@H](C2)[NH+](CC2CCC2)CC[C@@]314	29.7				0.650749	1.34487	0.508393	0.560078	0.559638	1.58581	0.526357	0.799991	1.56033	0.680856	0.514733	1.90096	0.557291	1.00822
[O-]c1ncnc2[n-]ncc12	9.9				-0.220287	0.961877	0.878404	-0.0318081	0.00827779	0.151345	0.717522	-0.568069	1.02402	0.0278196	0.53839	1.10562	0.55306	-0.273104
[O-]c1ncnc2c1ncn2[C@@H]1CC[C@H](CO)O1	15.25				-0.0456474	0.885119	0.920116	0.307821	0.25216	1.13215	0.928203	-0.0316789	1.29513	0.0870708	0.643686	1.60609	0.596937	0.119052
